## Supplemental Tables for "Systemic Analysis of Patient Derived Esophageal Epithelial Organoid Model Reveals Cell State Heterogeneity and Conservation of Differentiation Hierarchy": SupplementalTable8_GSEAbyPathway.csv (part 1 of 2)

term	go_id	focus	subcategory	figure_families	closely_related_terms	n_closely_related	n_bio_clusters	n_org_clusters	bio_clusters	org_clusters	bio_status_by_cluster	org_status_by_cluster	n_leading_edge_shared	n_leading_edge_biopsy_only	n_leading_edge_organoid_only	leading_edge_shared	leading_edge_biopsy_only	leading_edge_organoid_only
CELL MATRIX ADHESION	GO:0007160	ECM	ECM	ECM: Cell–matrix adhesion	CELL SUBSTRATE ADHESION | REGULATION OF CELL MATRIX ADHESION	2	6	0	diff1 (up),diff2 (up),quiescent (up),slowcycling (up),suprabasal2 (up),TA (up)		diff1: Bio-specific | diff2: specific (matched cluster low-information) | quiescent: specific (matched cluster low-information) | slowcycling: Bio-specific | suprabasal2: Bio-specific | TA: Bio-specific	NA	0	110	0	NA	ABL1/ACER2/ACTG1/ACTN1/ADAM9/ADAMTS13/AJAP1/AJUBA/ARHGEF7/BCL2/BCL2L11/BCL6/BCR/CAMSAP3/CASK/CCN2/CD36/CD44/CD63/CDK5/CDK6/CDKN2A/CEACAM6/CIB1/CLASP1/CLASP2/COL16A1/COL5A3/CORO1C/CSF1/CTNNB1/CTTN/CX3CL1/DAG1/DAPK3/DISC1/DMTN/EFEMP2/EPB41L5/FERMT2/FUT1/GPM6B/ILK/ITGA2/ITGA3/ITGAE/ITGAV/ITGB1/ITGB4/ITGB5/ITGB6/ITGB7/ITGB8/JAG1/LIMCH1/LIMS1/MACF1/MAP4K4/MINK1/MKLN1/MMP14/MSLN/MUC4/NF1/NF2/PEAK1/PHLDB2/PIK3CB/PIP5K1A/PKD1/PLAU/PLEKHA2/PLPP3/POSTN/PPFIA1/PPM1F/PTEN/PTK2/PTPRK/RAC1/RASA1/RCC2/RIN2/ROCK1/ROCK2/RRAS/SERPINE1/SFRP1/SLC9A1/SLK/SMAD3/SNED1/SORBS1/SRF/STON1/TAOK2/THBS1/THBS3/THSD1/THY1/TLN1/TRIP6/TRPM7/TSC1/UTRN/VCAM1/VCL/VEGFA/WHAMM/ZYX	NA
CELL SUBSTRATE ADHESION	GO:0031589	ECM	ECM	ECM: Cell–matrix adhesion	CELL MATRIX ADHESION | REGULATION OF CELL SUBSTRATE ADHESION	2	6	0	diff1 (up),diff2 (up),quiescent (up),slowcycling (up),suprabasal2 (up),TA (up)		diff1: Bio-specific | diff2: specific (matched cluster low-information) | quiescent: specific (matched cluster low-information) | slowcycling: Bio-specific | suprabasal2: Bio-specific | TA: Bio-specific	NA	0	174	0	NA	ABL1/ACER2/ACTG1/ACTN1/ACTN4/ADAM9/ADAMTS13/AGR2/AJAP1/AJUBA/AKIP1/ALOX15/ANTXR1/AP1AR/ARHGEF7/ARL2/AXL/BCL2/BCL2L11/BCL6/BCR/BRAF/CALR/CAMSAP3/CARMIL1/CASK/CCDC80/CCN1/CCN2/CD36/CD44/CD63/CDK5/CDK6/CDKN2A/CEACAM6/CIB1/CLASP1/CLASP2/COL16A1/COL1A1/COL5A3/COL8A1/CORO1A/CORO1C/CRK/CRKL/CSF1/CTNNB1/CTTN/CX3CL1/DAG1/DAPK3/DISC1/DMTN/DOCK1/DOCK5/EFEMP2/EFNA1/EGFL6/EPB41L5/EPHB3/FAT2/FBLN1/FERMT2/FLNA/FUT1/FZD4/FZD7/GBP1/GCNT2/GPM6B/HAS2/ILK/ITGA2/ITGA3/ITGAE/ITGAV/ITGB1/ITGB4/ITGB5/ITGB6/ITGB7/ITGB8/JAG1/KIF14/LAMA5/LIMCH1/LIMS1/MACF1/MAP4K4/MDK/MELTF/MICALL2/MINK1/MKLN1/MMP14/MSLN/MUC4/MYADM/NEDD9/NF1/NF2/NOTCH1/NTN4/P4HB/PARVB/PDPN/PEAK1/PHLDB2/PIK3CB/PIP5K1A/PKD1/PKP2/PLAU/PLEKHA2/PLPP3/POSTN/PPARD/PPFIA1/PPM1F/PRKCE/PTEN/PTK2/PTPN1/PTPRK/PXN/RAB1A/RAC1/RAC2/RAC3/RASA1/RCC2/RELL2/RIN2/ROCK2/RRAS/RREB1/SERPINE1/SFRP1/SLC9A1/SLK/SMAD3/SNED1/SORBS1/SORBS3/SRF/SRGAP2/STK4/STON1/TACSTD2/TAOK2/TBCD/TESK1/THBS1/THBS3/THSD1/THY1/TLN1/TNFRSF12A/TRIOBP/TRIP6/TRPM7/TSC1/TTYH1/TYRO3/UTRN/VAMP3/VCAM1/VCL/VEGFA/VIT/WHAMM/ZYX	NA
REGULATION OF CELL SUBSTRATE ADHESION	GO:0010810	ECM	ECM	ECM: Cell–matrix adhesion	CELL SUBSTRATE ADHESION | POSITIVE REGULATION OF CELL SUBSTRATE ADHESION | REGULATION OF CELL MATRIX ADHESION	3	6	0	diff1 (up),diff2 (up),quiescent (up),slowcycling (up),suprabasal2 (up),TA (up)		diff1: Bio-specific | diff2: specific (matched cluster low-information) | quiescent: specific (matched cluster low-information) | slowcycling: Bio-specific | suprabasal2: Bio-specific | TA: Bio-specific	NA	0	113	0	NA	ABL1/ACER2/ACTG1/ACTN4/AGR2/AJAP1/ALOX15/AP1AR/ARHGEF7/ARL2/BCL2/BCL6/BRAF/CALR/CAMSAP3/CARMIL1/CASK/CCDC80/CCN1/CD36/CDK6/CDKN2A/CEACAM6/CIB1/CLASP1/CLASP2/COL16A1/COL1A1/COL8A1/CORO1C/CRK/CRKL/CSF1/CX3CL1/DAG1/DAPK3/DISC1/DMTN/DOCK1/DOCK5/EFEMP2/EGFL6/EPB41L5/FBLN1/FERMT2/FLNA/FUT1/FZD4/FZD7/GBP1/GCNT2/GPM6B/HAS2/ILK/ITGA3/JAG1/LIMCH1/LIMS1/MACF1/MAP4K4/MDK/MELTF/MINK1/MMP14/MYADM/NEDD9/NF1/NF2/NOTCH1/P4HB/PDPN/PEAK1/PHLDB2/PIK3CB/PKP2/PLAU/PLEKHA2/PLPP3/POSTN/PPM1F/PRKCE/PTEN/PTK2/PTPN1/RAC1/RAC2/RAC3/RASA1/RCC2/RELL2/RIN2/ROCK1/ROCK2/RRAS/RREB1/SERPINE1/SFRP1/SLC9A1/SLK/SMAD3/STK4/TACSTD2/TBCD/TESK1/THBS1/THY1/TLN1/TRIOBP/TSC1/UTRN/VCL/VEGFA/VIT	NA
REGULATION OF CELL MATRIX ADHESION	GO:0001952	ECM	ECM	ECM: Cell–matrix adhesion	CELL MATRIX ADHESION | REGULATION OF CELL SUBSTRATE ADHESION | REGULATION OF CELL SUBSTRATE JUNCTION ORGANIZATION	3	4	0	diff1 (up),quiescent (up),slowcycling (up),suprabasal2 (up)		diff1: Bio-specific | quiescent: specific (matched cluster low-information) | slowcycling: Bio-specific | suprabasal2: Bio-specific	NA	0	60	0	NA	ABL1/ACER2/ACTG1/AJAP1/BCL2/BCL6/CAMSAP3/CASK/CD36/CDK6/CDKN2A/CEACAM6/CIB1/CLASP1/CLASP2/COL16A1/CSF1/CX3CL1/DAG1/DAPK3/DISC1/DMTN/EFEMP2/EPB41L5/FERMT2/FUT1/JAG1/LIMCH1/MACF1/MAP4K4/MINK1/MMP14/NF1/NF2/PHLDB2/PIK3CB/PLAU/PLEKHA2/PLPP3/POSTN/PPM1F/PTEN/PTK2/RAC1/RCC2/RIN2/ROCK1/ROCK2/RRAS/SERPINE1/SFRP1/SLC9A1/SLK/SMAD3/THBS1/THY1/TLN1/TSC1/VCL/VEGFA	NA
FOCAL ADHESION ASSEMBLY	GO:0048041	ECM	ECM	ECM: Cell–matrix adhesion	CELL SUBSTRATE JUNCTION ORGANIZATION | REGULATION OF CELL SUBSTRATE JUNCTION ORGANIZATION	2	3	0	diff1 (up),slowcycling (up),suprabasal2 (up)		diff1: Bio-specific | slowcycling: Bio-specific | suprabasal2: Bio-specific	NA	0	42	0	NA	ABL1/ACTN1/AJUBA/BCL2/BCR/CAMSAP3/CLASP1/CLASP2/COL16A1/CTTN/DAPK3/EPB41L5/LIMCH1/MACF1/MAP4K4/MMP14/PHLDB2/PIP5K1A/PPM1F/PTEN/PTK2/PTPRK/RAC1/RCC2/ROCK1/ROCK2/SFRP1/SLC9A1/SLK/SMAD3/SORBS1/STON1/TAOK2/THBS1/THSD1/THY1/TLN1/TRIP6/TSC1/VCL/VEGFA/WHAMM	NA
POSITIVE REGULATION OF CELL SUBSTRATE ADHESION	GO:0010811	ECM	ECM	ECM: Cell–matrix adhesion	REGULATION OF CELL SUBSTRATE ADHESION	1	3	0	diff1 (up),slowcycling (up),suprabasal2 (up)		diff1: Bio-specific | slowcycling: Bio-specific | suprabasal2: Bio-specific	NA	0	46	0	NA	ABL1/ALOX15/CARMIL1/CCDC80/CD36/CDK6/CEACAM6/CIB1/COL16A1/COL8A1/CRK/CRKL/CSF1/DAG1/DISC1/DOCK1/EFEMP2/EGFL6/EPB41L5/FBLN1/FLNA/FUT1/HAS2/ILK/ITGA3/MAP4K4/MDK/MYADM/NEDD9/PLEKHA2/PLPP3/PPM1F/PRKCE/RAC1/RAC3/RELL2/RIN2/RRAS/RREB1/SFRP1/SMAD3/STK4/TESK1/THY1/TSC1/VEGFA	NA
NEGATIVE REGULATION OF CELL SUBSTRATE ADHESION	GO:0010812	ECM	ECM	ECM: Cell–matrix adhesion	NEGATIVE REGULATION OF CELL MATRIX ADHESION	1	2	0	quiescent (up),suprabasal2 (up)		quiescent: specific (matched cluster low-information) | suprabasal2: Bio-specific	NA	0	27	0	NA	ACER2/AJAP1/BCL6/CASK/CDKN2A/CLASP2/COL1A1/CX3CL1/DMTN/FBLN1/FZD7/GBP1/GCNT2/JAG1/MAP4K4/MELTF/MMP14/NF1/NOTCH1/PHLDB2/POSTN/PTEN/RCC2/SERPINE1/TACSTD2/TBCD/THBS1	NA
SUBSTRATE ADHESION DEPENDENT CELL SPREADING	GO:0034446	ECM	ECM	ECM: Cell–matrix adhesion	REGULATION OF SUBSTRATE ADHESION DEPENDENT CELL SPREADING	1	2	0	slowcycling (up),suprabasal2 (up)		slowcycling: Bio-specific | suprabasal2: Bio-specific	NA	0	35	0	NA	ABL1/AKIP1/ANTXR1/AXL/CARMIL1/CRK/CRKL/EFNA1/EPHB3/FBLN1/FLNA/GBP1/HAS2/ILK/ITGAV/KIF14/LAMA5/MDK/MELTF/MICALL2/MYADM/NEDD9/NTN4/PARVB/PDPN/PKP2/POSTN/PTK2/PXN/RAC1/RAC3/RCC2/RREB1/TACSTD2/TESK1	NA
NEGATIVE REGULATION OF CELL MATRIX ADHESION	GO:0001953	ECM	ECM	ECM: Cell–matrix adhesion	NEGATIVE REGULATION OF CELL SUBSTRATE ADHESION	1	1	0	slowcycling (up)		slowcycling: Bio-specific	NA	0	12	0	NA	ACER2/AJAP1/BCL6/CDKN2A/JAG1/MMP14/NF2/PHLDB2/POSTN/PTEN/SERPINE1/THBS1	NA
REGULATION OF SUBSTRATE ADHESION DEPENDENT CELL SPREADING	GO:1900024	ECM	ECM	ECM: Cell–matrix adhesion	SUBSTRATE ADHESION DEPENDENT CELL SPREADING	1	1	0	slowcycling (up)		slowcycling: Bio-specific	NA	0	12	0	NA	ABL1/CRK/FLNA/GBP1/HAS2/MDK/NEDD9/PDPN/PKP2/POSTN/RAC3/TESK1	NA
COLLAGEN FIBRIL ORGANIZATION	GO:0030199	ECM	ECM	ECM: Collagen metabolism	NA	0	2	0	quiescent (up),slowcycling (up)		quiescent: specific (matched cluster low-information) | slowcycling: Bio-specific	NA	0	18	0	NA	AEBP1/BMP1/COL14A1/COL1A1/COL6A1/EFEMP2/EXT1/FKBP10/LOX/LOXL4/MMP11/NF1/P3H4/PLOD2/PXDN/SELENON/SERPINF2/TGFBR1	NA
COLLAGEN CATABOLIC PROCESS	GO:0030574	ECM	ECM	ECM: Collagen metabolism	NA	0	1	0	diff1 (up)		diff1: Bio-specific	NA	0	12	0	NA	ADAMTS14/CST3/CTSL/CTSS/FURIN/ITGB1/KLK6/MMP14/MMP19/MMP23B/MMP28/VSIR	NA
COLLAGEN METABOLIC PROCESS	GO:0032963	ECM	ECM	ECM: Collagen metabolism	NA	0	1	0	TA (up)		TA: Bio-specific	NA	0	26	0	NA	BMP4/CBX8/COL1A1/COL6A1/CST3/CTSB/CTSL/CTSS/ERRFI1/ID1/LARP6/MMP14/MMP19/MMP28/MMP7/NAGLU/NOTCH1/P3H1/P3H3/PCOLCE/RGCC/RUNX1/SERPINF2/TGFB1/VIM/VSIR	NA
EXTRACELLULAR MATRIX DISASSEMBLY	GO:0022617	ECM	ECM	ECM: ECM organization / remodelling	NA	0	5	0	diff1 (up),diff2 (up),slowcycling (up),suprabasal2 (up),TA (up)		diff1: Bio-specific | diff2: specific (matched cluster low-information) | slowcycling: Bio-specific | suprabasal2: Bio-specific | TA: Bio-specific	NA	0	29	0	NA	ADAM10/ADAM8/ADAMTS15/CLASP1/CLASP2/CST3/CTSS/CTSV/DPP4/FLOT1/FSCN1/FURIN/GSN/KLK5/KLK7/LCP1/LRP1/MELTF/MMP11/MMP14/MMP15/MMP19/MMP7/NOXO1/PBXIP1/PDPN/SH3PXD2B/STAT3/TGFB1	NA
REGULATION OF EXTRACELLULAR MATRIX ORGANIZATION	GO:1903053	ECM	ECM	ECM: ECM organization / remodelling	POSITIVE REGULATION OF EXTRACELLULAR MATRIX ORGANIZATION	1	5	0	diff1 (up),quiescent (up),slowcycling (up),suprabasal2 (up),TA (up)		diff1: Bio-specific | quiescent: specific (matched cluster low-information) | slowcycling: Bio-specific | suprabasal2: Bio-specific | TA: Bio-specific	NA	0	39	0	NA	ABL1/ADTRP/AEBP1/ANTXR1/BMP2/CFLAR/CHADL/CLASP1/CLASP2/COL6A1/COLGALT1/CST3/DPP4/EFEMP2/EMILIN1/FGFR4/FSCN1/HAS2/IER3IP1/LAMB2/LRP1/MELTF/NOTCH1/PDPN/PPARG/PRDM5/RECK/RGCC/RIC1/RUNX1/SLC2A10/SMAD3/SOX9/STAT3/TGFB1/TGFB2/TGFBR1/TNFRSF1A/TNFRSF1B	NA
POSITIVE REGULATION OF EXTRACELLULAR MATRIX ORGANIZATION	GO:1903055	ECM	ECM	ECM: ECM organization / remodelling	REGULATION OF EXTRACELLULAR MATRIX ORGANIZATION	1	4	0	quiescent (up),slowcycling (up),suprabasal2 (up),TA (up)		quiescent: specific (matched cluster low-information) | slowcycling: Bio-specific | suprabasal2: Bio-specific | TA: Bio-specific	NA	0	17	0	NA	ABL1/BMP2/CFLAR/CLASP1/CLASP2/COLGALT1/EFEMP2/FSCN1/MELTF/PDPN/RGCC/RUNX1/SMAD3/SOX9/STAT3/TGFB1/TGFBR1	NA
EXTRACELLULAR MATRIX ASSEMBLY	GO:0085029	ECM	ECM	ECM: ECM organization / remodelling	NA	0	2	0	slowcycling (up),suprabasal2 (up)		slowcycling: Bio-specific | suprabasal2: Bio-specific	NA	0	18	0	NA	ANTXR1/COL6A1/EFEMP2/HAS2/HAS3/LOX/LTBP4/NOTCH1/NTN4/PLOD3/PPARG/PXDN/QSOX1/RGCC/SMAD3/SOX9/TGFB1/TGFBR1	NA
REGULATION OF PLASMINOGEN ACTIVATION	GO:0010755	ECM	ECM	ECM: ECM organization / remodelling	NA	0	1	0	quiescent (up)		quiescent: specific (matched cluster low-information)	NA	0	7	0	NA	PLAT/PLAU/PLAUR/RUNX1/SERPINE2/SERPINF2/THBS1	NA
POSITIVE REGULATION OF EPITHELIAL TO MESENCHYMAL TRANSITION	GO:0010718	ECM	ECM	ECM: EMT	REGULATION OF EPITHELIAL TO MESENCHYMAL TRANSITION	1	5	0	diff1 (up),quiescent (up),slowcycling (up),suprabasal2 (up),TA (up)		diff1: Bio-specific | quiescent: specific (matched cluster low-information) | slowcycling: Bio-specific | suprabasal2: Bio-specific | TA: Bio-specific	NA	0	35	0	NA	ACVR1/ADAM8/BAMBI/BCL9L/BMP2/BMP4/COL1A1/CRB2/CTNNB1/EZH2/FERMT2/GCNT2/GLIPR2/HDAC2/JAG1/KDM1A/LRG1/MDK/MTOR/NOTCH1/OLFM1/PDPN/PTK2/RGCC/SDCBP/SERPINB3/SMAD2/SMAD3/SNAI1/TCF7L2/TGFB1/TGFB1I1/TGFBR1/WWTR1/ZNF703	NA
REGULATION OF EPITHELIAL TO MESENCHYMAL TRANSITION	GO:0010717	ECM	ECM	ECM: EMT	EPITHELIAL TO MESENCHYMAL TRANSITION | POSITIVE REGULATION OF EPITHELIAL TO MESENCHYMAL TRANSITION	2	5	0	diff1 (up),quiescent (up),slowcycling (up),suprabasal2 (up),TA (up)		diff1: Bio-specific | quiescent: specific (matched cluster low-information) | slowcycling: Bio-specific | suprabasal2: Bio-specific | TA: Bio-specific	NA	0	66	0	NA	ACVR1/ADAM8/ADIPOR1/APLF/BAMBI/BCL9L/BMP2/BMP4/COL1A1/CRB2/CTNNB1/DAB2IP/DSG2/EFNA1/EPHA4/EZH2/FBXO11/FERMT2/FOXA1/FUZ/GATA3/GCNT2/GLIPR2/HDAC2/IL17RD/JAG1/KAT8/KDM1A/LRG1/MAD2L2/MARK1/MCRIP1/MDK/MTOR/NOTCH1/OLFM1/OVOL2/PDPN/POFUT2/PPP2CA/PTEN/PTK2/QKI/RGCC/SDCBP/SDHAF2/SERPINB3/SFRP1/SMAD2/SMAD3/SMAD7/SNAI1/SPRED2/SPRED3/SPRY1/SPRY2/SPSB3/TCF7L2/TGFB1/TGFB1I1/TGFBR1/TIAM1/VASN/VEGFA/ZNF703/ZNF750	NA
EPITHELIAL TO MESENCHYMAL TRANSITION	GO:0001837	ECM	ECM	ECM: EMT	MESENCHYMAL CELL DIFFERENTIATION | MESENCHYME DEVELOPMENT | REGULATION OF EPITHELIAL TO MESENCHYMAL TRANSITION	3	4	0	quiescent (up),slowcycling (up),suprabasal2 (up),TA (up)		quiescent: specific (matched cluster low-information) | slowcycling: Bio-specific | suprabasal2: Bio-specific | TA: Bio-specific	NA	0	94	0	NA	ACVR1/ADAM8/AKNA/APLF/BAMBI/BCL9L/BMP2/BMP4/COL1A1/CRB2/CTNNB1/CUL7/DAB2IP/DDX17/DDX5/DLG5/DSG2/EDN1/EDNRA/EFNA1/EPB41L5/EPHA4/EZH2/FAM83D/FBXO11/FERMT2/FGFR1/FOXA1/FUZ/GATA3/GCNT2/GLIPR2/HAS2/HEY1/HIF1A/HMGA2/IGF1/IL17RD/JAG1/KAT8/KDM1A/LIMS1/LRG1/LRP6/MAD2L2/MCRIP1/MDK/MSX2/MTOR/NOLC1/NOTCH1/NOTCH4/OLFM1/OVOL2/PDPN/POFUT2/PPP2CA/PTEN/PTK2/QKI/RBPJ/RGCC/ROCK1/ROCK2/SDCBP/SDHAF2/SERPINB3/SFRP1/SLC39A6/SMAD2/SMAD3/SMAD7/SNAI1/SOX9/SP6/SPRED2/SPRED3/SPRY1/SPRY2/SPSB3/TASOR/TBX3/TCF7L2/TCOF1/TGFB1/TGFB1I1/TGFBR1/TIAM1/TRIM28/VASN/VEGFA/WNT5A/ZNF703/ZNF750	NA
NEGATIVE REGULATION OF EPITHELIAL TO MESENCHYMAL TRANSITION	GO:0010719	ECM	ECM	ECM: EMT	NA	0	2	0	quiescent (up),TA (up)		quiescent: specific (matched cluster low-information) | TA: Bio-specific	NA	0	24	0	NA	ADIPOR1/DAB2IP/DSG2/EFNA1/FBXO11/FOXA1/FUZ/GATA3/KAT8/MAD2L2/OVOL2/PPP2CA/PTEN/SDHAF2/SFRP1/SMAD7/SPRED2/SPRY1/SPRY2/SPSB3/TRIM62/VASN/VEGFA/ZNF750	NA
INTEGRIN MEDIATED SIGNALING PATHWAY	GO:0007229	ECM	ECM	ECM: Integrin signalling / adhesion	NA	0	3	1	quiescent (up),slowcycling (up),suprabasal2 (up)	quiescent (down)	quiescent: OPPOSITE direction in matched cluster | slowcycling: Bio-specific | suprabasal2: Bio-specific	quiescent: OPPOSITE direction in matched cluster	16	36	8	ADAMTS1/CCM2/CD63/DIAPH3/FERMT2/ILK/ITGA3/ITGB1/ITGB4/ITGB5/ITGB6/PLAU/PTK2/SERPINE1/TIMP1/ZYX	ABL1/ADAM10/ADAM9/ADAMTS13/CCN1/CCN2/CD47/CEACAM1/COL16A1/CTNNA1/CUL3/DOCK1/ERBIN/FBLN1/FLNA/FYB1/HCK/ISG15/ITGAM/ITGAV/ITGB8/LAMA5/LAMB2/MYH9/NEDD9/PHACTR4/PLEK/PLPP3/PRKD1/PTPN11/RCC2/SLC2A10/THY1/TLN1/TYROBP/VAV3	ADAM15/FERMT1/FUT8/ITGA2/ITGA6/ITGAE/ITGB1BP1/SRC
CELL ADHESION MEDIATED BY INTEGRIN	GO:0033627	ECM	ECM	ECM: Integrin signalling / adhesion	REGULATION OF CELL ADHESION MEDIATED BY INTEGRIN	1	3	0	quiescent (up),slowcycling (up),suprabasal2 (up)		quiescent: specific (matched cluster low-information) | slowcycling: Bio-specific | suprabasal2: Bio-specific	NA	0	34	0	NA	ACER2/ADA/ADAM17/ADAM9/CCL5/CIB1/COL16A1/CRK/CRKL/DPP4/EFNA1/EMILIN2/EPHA2/EXT1/ICAM1/IFT74/ITGA3/ITGAM/ITGAV/ITGB4/ITGB5/ITGB6/ITGB8/LYN/MUC1/PIEZO1/PLAU/PLPP3/PTK2/PTPN11/RAC3/SERPINE1/SWAP70/VCAM1	NA
REGULATION OF CELL ADHESION MEDIATED BY INTEGRIN	GO:0033628	ECM	ECM	ECM: Integrin signalling / adhesion	CELL ADHESION MEDIATED BY INTEGRIN	1	2	0	slowcycling (up),suprabasal2 (up)		slowcycling: Bio-specific | suprabasal2: Bio-specific	NA	0	20	0	NA	ACER2/ADA/ADAM9/CCL5/CIB1/CRK/CRKL/DPP4/EFNA1/EPHA2/IFT74/LYN/MUC1/PIEZO1/PLAU/PTK2/PTPN11/RAC3/SERPINE1/SWAP70	NA
RESPONSE TO TRANSFORMING GROWTH FACTOR BETA	GO:0071559	ECM	ECM	ECM: TGF-β signalling	REGULATION OF CELLULAR RESPONSE TO TRANSFORMING GROWTH FACTOR BETA STIMULUS | TRANSFORMING GROWTH FACTOR BETA RECEPTOR SIGNALING PATHWAY	2	5	0	diff1 (up),quiescent (up),slowcycling (up),suprabasal2 (up),TA (up)		diff1: Bio-specific | quiescent: specific (matched cluster low-information) | slowcycling: Bio-specific | suprabasal2: Bio-specific | TA: Bio-specific	NA	0	143	0	NA	ABL1/ACTA2/ACVR1/ADAM17/ADAM9/APAF1/APPL2/ARID4A/ARID4B/ARRB2/AXIN1/BAMBI/BCL9L/BMP2/CAV1/CAV2/CD109/CD2AP/CDH3/CDKN1C/CFLAR/CHST11/CITED2/CLDN1/CLDN5/COL1A1/COL4A2/CREBBP/CRK/CRKL/DKK3/EDN1/EID2/EP300/EPB41L5/FAM89B/FERMT2/FLCN/FNTA/FOS/FURIN/GCNT2/GIPC1/GLG1/HDAC1/HDAC2/HPGD/HSPA1A/HTRA1/ID1/IL17RD/ING1/ING2/ITGA3/ITGB1/ITGB5/ITGB6/ITGB8/JUN/KMT2A/LATS2/LOX/LRG1/LTBP1/LTBP2/LTBP4/MAP3K7/MECOM/MTMR4/NFKBIZ/OVOL2/PAK2/PARP1/PBLD/PDPK1/PMEPA1/PML/POSTN/PPARA/PPARG/PPM1A/PTK2/PTPRK/PXN/RGCC/ROCK1/ROCK2/SAP130/SAP30/SAP30L/SCX/SDCBP/SELENON/SFRP1/SIN3A/SINHCAF/SIRT1/SKIL/SLC2A10/SMAD1/SMAD2/SMAD3/SMAD5/SMAD7/SMURF1/SNRNP70/SNX25/SNX6/SOX9/SPI1/SPRED2/SPRED3/SPRY1/SPRY2/STAT3/STK11/STK16/SUDS3/TGFB1/TGFB1I1/TGFBR1/TGFBRAP1/THBS1/TP53/TRIM33/TSC22D1/TWSG1/USP9Y/VASN/WFIKKN1/WNT5A/WNT7A/XBP1/ZBTB7A/ZEB1/ZFHX3/ZFP36L1/ZFP36L2/ZMIZ1/ZMIZ2/ZNF451/ZNF703/ZYX	NA
TRANSFORMING GROWTH FACTOR BETA RECEPTOR SIGNALING PATHWAY	GO:0007179	ECM	ECM	ECM: TGF-β signalling	REGULATION OF CELLULAR RESPONSE TO TRANSFORMING GROWTH FACTOR BETA STIMULUS | RESPONSE TO TRANSFORMING GROWTH FACTOR BETA	2	4	0	diff1 (up),quiescent (up),slowcycling (up),suprabasal2 (up)		diff1: Bio-specific | quiescent: specific (matched cluster low-information) | slowcycling: Bio-specific | suprabasal2: Bio-specific	NA	0	110	0	NA	ACVR1/ADAM17/ADAM9/APPL2/ARID4A/ARID4B/ARRB2/AXIN1/BAMBI/BCL9L/BMP2/CD109/CDH3/CDKN1C/CHST11/CITED2/CLDN5/CREBBP/DKK3/EID2/EP300/FERMT2/FLCN/FNTA/FOS/FURIN/GCNT2/GIPC1/GLG1/HDAC1/HDAC2/HPGD/HTRA1/ID1/IL17RD/ING1/ING2/ITGA3/ITGB1/ITGB5/ITGB6/ITGB8/JUN/LATS2/LOX/LRG1/LTBP1/LTBP2/LTBP4/MAP3K7/MECOM/MTMR4/OVOL2/PARP1/PBLD/PDPK1/PMEPA1/PML/PPARA/PPARG/PPM1A/PTK2/PTPRK/PXN/RGCC/SAP130/SAP30/SAP30L/SDCBP/SELENON/SIN3A/SINHCAF/SIRT1/SKIL/SLC2A10/SMAD1/SMAD2/SMAD3/SMAD5/SMAD7/SMURF1/SNX25/SNX6/SPI1/SPRED2/SPRED3/SPRY1/SPRY2/STAT3/STK11/SUDS3/TGFB1/TGFB1I1/TGFBR1/TGFBRAP1/THBS1/TP53/TRIM33/TSC22D1/TWSG1/USP9Y/VASN/WFIKKN1/ZBTB7A/ZEB1/ZMIZ1/ZMIZ2/ZNF451/ZNF703/ZYX	NA
REGULATION OF CELLULAR RESPONSE TO TRANSFORMING GROWTH FACTOR BETA STIMULUS	GO:1903844	ECM	ECM	ECM: TGF-β signalling	NEGATIVE REGULATION OF TRANSFORMING GROWTH FACTOR BETA RECEPTOR SIGNALING PATHWAY | RESPONSE TO TRANSFORMING GROWTH FACTOR BETA | TRANSFORMING GROWTH FACTOR BETA RECEPTOR SIGNALING PATHWAY	3	3	0	quiescent (up),slowcycling (up),suprabasal2 (up)		quiescent: specific (matched cluster low-information) | slowcycling: Bio-specific | suprabasal2: Bio-specific	NA	0	71	0	NA	ADAM17/ARID4A/ARID4B/AXIN1/BAMBI/BCL9L/BMP2/CD109/CDH3/CDKN1C/CFLAR/CHST11/CITED2/CREBBP/DKK3/EID2/EP300/FLCN/GLG1/HDAC1/HTRA1/IL17RD/ING1/ING2/ITGA3/LATS2/LOX/LRG1/LTBP1/LTBP4/MECOM/MTMR4/OVOL2/PBLD/PDPK1/PMEPA1/PPARA/PPARG/PPM1A/SAP130/SAP30/SAP30L/SDCBP/SIN3A/SINHCAF/SIRT1/SKIL/SLC2A10/SMAD2/SMAD3/SMAD7/SMURF1/SNX25/SNX6/SPRED2/SPRED3/SPRY1/SPRY2/STK11/SUDS3/TGFB1I1/THBS1/TP53/TRIM33/TSC22D1/TWSG1/VASN/WFIKKN1/ZBTB7A/ZNF451/ZNF703	NA
NEGATIVE REGULATION OF TRANSFORMING GROWTH FACTOR BETA RECEPTOR SIGNALING PATHWAY	GO:0030512	ECM	ECM	ECM: TGF-β signalling	NEGATIVE REGULATION OF TRANSMEMBRANE RECEPTOR PROTEIN SERINE THREONINE KINASE SIGNALING PATHWAY | REGULATION OF CELLULAR RESPONSE TO TRANSFORMING GROWTH FACTOR BETA STIMULUS	2	1	0	suprabasal2 (up)		suprabasal2: Bio-specific	NA	0	36	0	NA	ADAM17/ARID4A/ARID4B/BAMBI/BMP2/CD109/CDH3/CHST11/GLG1/HDAC1/HTRA1/IL17RD/ING1/MECOM/PBLD/PDPK1/PMEPA1/PPARA/PPM1A/SAP30/SAP30L/SIN3A/SINHCAF/SIRT1/SKIL/SLC2A10/SMAD7/SMURF1/SNX25/SNX6/SPRED3/SPRY2/SUDS3/TP53/WFIKKN1/ZBTB7A	NA
RESPONSE TO WOUNDING	GO:0009611	ECM	ECM	ECM: Wound healing	WOUND HEALING	1	7	1	diff1 (up),diff2 (up),quiescent (up),slowcycling (up),suprabasal1 (up),suprabasal2 (up),TA (up)	suprabasal1 (up)	diff1: same direction, but only in another cluster | diff2: same direction, but only in another cluster | quiescent: same direction, but only in another cluster | slowcycling: same direction, but only in another cluster | suprabasal1: shared: same term, same direction (matched cluster) | suprabasal2: same direction, but only in another cluster | TA: same direction, but only in another cluster	suprabasal1: shared: same term, same direction (matched cluster)	67	207	20	ADAM17/AK3/ANGPTL4/ANO6/ARHGEF19/ARL8B/AURKA/AXL/BAX/C1QTNF1/CASK/CASP7/CD2AP/CD40/CD44/CDK1/CDKN1A/CLASP1/COL6A1/CRK/CTNNA1/CX3CL1/DDIT3/DUOX1/EDN1/EDNRA/ELK3/FBLN1/GIT1/HIF1A/IL6ST/ITGAV/KREMEN1/KRT6A/LRG1/MDK/MYH10/MYOF/NTRK1/P2RY1/PDPN/PHLDB2/PLSCR1/PPARG/PRDX2/PRKCA/PRRG2/PRRG4/PTEN/RGMA/SAA1/SERPINB2/SERPINF2/SOD2/SOX2/TFPI/TGFBR1/THBD/THBS1/TLR3/TMPRSS4/TNC/TNFAIP3/VANGL2/VPS4B/WNT5A/ZFP36L2	ABHD2/ACTG1/ACTN1/ADAMTS13/ADRA2A/ADRA2B/AHNAK/AJAP1/AJUBA/ALOX15/ALOX5/ANGPTL2/ANXA1/ARF4/ARFGEF1/ARHGAP24/ARHGAP35/B4GALT1/BCL2/BLOC1S6/BNIP3/BRAF/C1GALT1C1/C1orf54/CASP3/CAV1/CCN2/CD151/CD36/CD59/CD9/CEACAM1/CERS2/CHMP1B/CHMP2A/CHMP2B/CHMP4C/CHMP5/CLASP2/CLDN1/CLDN3/CLDN4/CLIC1/CNN2/CORO1B/CSRP1/CYP4F11/DAG1/DGKA/DGKE/DGKH/DGKQ/DGKZ/DMTN/DPYSL3/DSG2/DUOX2/EMILIN2/ENPP4/EPB41L4B/EPHA4/EPPK1/ERBB2/ERBB3/EREG/EXT1/EXTL3/F11R/F12/F2RL1/F3/FERMT2/FGF1/FIBP/FKBP10/FLNA/FOSL1/FZD6/FZD7/GIPR/GNA12/GNA13/GNAQ/GP1BB/GRHL3/HBEGF/HMGB1/HMOX1/HPS5/HRAS/HSPB1/IGF1/IL33/ITGA2/ITGB1/ITGB4/ITGB5/ITGB6/ITPK1/ITPR3/JUN/KLF4/KLK6/KLK8/LAMB2/LRIG2/LYN/MACF1/MAP1B/MAP2K1/MAPK8IP3/MAPK9/MATN2/MCAM/METAP1/MIA3/MORN4/MRTFA/MSX2/MTOR/MYH9/MYL12A/MYL9/MYLK/NAGLU/NF1/NFKBIZ/NOS3/NPPC/NRG1/OCLN/P2RX4/PAFAH2/PDCD10/PDGFA/PIK3CA/PIK3CB/PLAT/PLAU/PLAUR/PLEC/PLEK/POU2F3/PPARA/PPARD/PPIA/PPL/PRKCD/PRKCE/PROCR/PRRG1/PTK2/PTK7/PTPN6/PTPRF/PTPRS/RAB27A/RAB3A/RAC1/RAF1/RANGAP1/RAP2B/RASA3/RHOA/RHOC/RIPOR1/RREB1/RTCA/RTN4R/SARM1/SCARF1/SERPINE1/SERPINE2/SERPING1/SH2B3/SLC11A1/SLC12A2/SLC1A1/SMAD3/SMPD1/SRF/SRSF6/ST3GAL4/STAT3/STK24/STXBP3/SULF2/SYTL4/TGFB1/TIMP1/TLN1/TNF/TNFRSF12A/TYRO3/UBASH3B/UCK2/USF1/VAV2/VCL/VEGFA/VEGFB/VPS33B/WNT7A/XBP1/YAP1/ZFP36/ZFP36L1	APOE/CHMP4B/CHMP7/DHFR/ENTPD2/FLRT3/GLI1/JAK2/KRT1/MAP2K4/NFE2L2/NFIA/NFIB/NR3C1/NRP1/PRKCQ/PTN/SVEP1/TGFB2/WNT4
REGULATION OF RESPONSE TO WOUNDING	GO:1903034	ECM	ECM	ECM: Wound healing	NEGATIVE REGULATION OF RESPONSE TO WOUNDING | REGULATION OF WOUND HEALING	2	7	0	diff1 (up),diff2 (up),quiescent (up),slowcycling (up),suprabasal1 (up),suprabasal2 (up),TA (up)		diff1: Bio-specific | diff2: specific (matched cluster low-information) | quiescent: specific (matched cluster low-information) | slowcycling: Bio-specific | suprabasal1: Bio-specific | suprabasal2: Bio-specific | TA: Bio-specific	NA	0	87	0	NA	ACTG1/ADAM17/ADRA2A/AJAP1/ANO6/ANXA1/ARFGEF1/C1QTNF1/CASK/CAV1/CD36/CD9/CEACAM1/CERS2/CLASP1/CLASP2/CLDN1/CLDN3/CLDN4/CRK/DMTN/DSG2/DUOX1/DUOX2/EDN1/EMILIN2/ENPP4/EPHA4/EPPK1/EXTL3/F12/F3/GIT1/HBEGF/HMGB1/HRAS/IL33/ITGB1/KLF4/KREMEN1/LRIG2/MAP2K1/MDK/MTOR/MYLK/NOS3/OCLN/PDGFA/PHLDB2/PLAT/PLAU/PLAUR/PRDX2/PRKCD/PRKCE/PTEN/PTK2/PTPN6/PTPRF/RGMA/RREB1/RTCA/RTN4R/SCARF1/SERPINB2/SERPINE1/SERPINE2/SERPINF2/SERPING1/SH2B3/SLC12A2/SMAD3/SRSF6/ST3GAL4/STAT3/STK24/TFPI/THBD/THBS1/TMEM97/TNF/TNFAIP3/TNFRSF12A/UBASH3B/USF1/VEGFB/XBP1	NA
REGULATION OF WOUND HEALING	GO:0061041	ECM	ECM	ECM: Wound healing	NEGATIVE REGULATION OF RESPONSE TO WOUNDING | NEGATIVE REGULATION OF WOUND HEALING | REGULATION OF RESPONSE TO WOUNDING	3	7	0	diff1 (up),diff2 (up),quiescent (up),slowcycling (up),suprabasal1 (up),suprabasal2 (up),TA (up)		diff1: Bio-specific | diff2: specific (matched cluster low-information) | quiescent: specific (matched cluster low-information) | slowcycling: Bio-specific | suprabasal1: Bio-specific | suprabasal2: Bio-specific | TA: Bio-specific	NA	0	66	0	NA	ACTG1/ADRA2A/AJAP1/ANO6/ANXA1/ARFGEF1/C1QTNF1/CASK/CAV1/CD36/CD9/CEACAM1/CLASP1/CLASP2/CLDN1/CLDN3/CLDN4/CRK/DMTN/DUOX1/DUOX2/EDN1/EMILIN2/EPPK1/F12/F3/FERMT2/HBEGF/HMGB1/HRAS/ITGB1/MTOR/MYLK/NOS3/OCLN/PDGFA/PHLDB2/PLAT/PLAU/PLAUR/PRDX2/PRKCE/PTEN/PTK2/RREB1/SERPINB2/SERPINE1/SERPINE2/SERPINF2/SERPING1/SH2B3/SLC12A2/SMAD3/SRSF6/ST3GAL4/TFPI/THBD/THBS1/TMEM97/TNF/TNFAIP3/TNFRSF12A/UBASH3B/USF1/VEGFB/XBP1	NA
WOUND HEALING	GO:0042060	ECM	ECM	ECM: Wound healing	HEMOSTASIS | RESPONSE TO WOUNDING	2	6	0	diff1 (up),diff2 (up),quiescent (up),slowcycling (up),suprabasal2 (up),TA (up)		diff1: same direction, but only in another cluster | diff2: same direction, but only in another cluster | quiescent: same direction, but only in another cluster | slowcycling: same direction, but only in another cluster | suprabasal2: same direction, but only in another cluster | TA: same direction, but only in another cluster	NA	0	206	0	NA	ACTG1/ACTN1/ADAM17/ADAMTS13/ADRA2A/ADRA2B/AGER/AHNAK/AJAP1/AJUBA/AK3/ALOX15/ALOX5/ANGPTL2/ANGPTL4/ANO6/ANXA1/APOE/ARFGEF1/ARHGAP24/ARHGAP35/ARHGEF19/ARL8B/AXL/B4GALT1/BLOC1S6/C1GALT1C1/C1QTNF1/CASK/CASP7/CAV1/CD151/CD36/CD40/CD44/CD59/CD9/CDKN1A/CEACAM1/CHMP1B/CHMP2A/CHMP2B/CHMP4C/CHMP5/CLASP1/CLASP2/CLDN1/CLDN3/CLDN4/CNN2/CORO1B/CRK/CSRP1/CX3CL1/CYP4F11/DAG1/DGKA/DGKE/DGKH/DGKQ/DGKZ/DMTN/DUOX1/DUOX2/EDN1/ELK3/EMILIN2/ENPP4/EPB41L4B/EPPK1/ERBB2/ERBB3/EREG/EXT1/F11R/F2RL1/F3/FBLN1/FERMT2/FGF1/FKBP10/FLNA/FZD7/GNA12/GNA13/GNAQ/GP1BB/GRHL3/HBEGF/HIF1A/HMGB1/HMOX1/HPS5/HRAS/HSPB1/IGF1/IL6ST/ILK/ITGA2/ITGAV/ITGB1/ITGB5/ITGB6/ITPK1/ITPR3/KRT6A/LCP1/LRG1/LYN/MACF1/MCAM/METAP1/MIA3/MRTFA/MSX2/MTOR/MYH10/MYH9/MYL12A/MYL9/MYLK/MYOF/NF1/NOS3/NRG1/OCLN/P2RY1/PAFAH2/PDCD10/PDGFA/PDPN/PHLDB2/PIK3CA/PIK3CB/PLAT/PLAU/PLAUR/PLEC/PLEK/PLSCR1/POU2F3/PPARA/PPARD/PPARG/PPIA/PPL/PRKCA/PRKCD/PRKCE/PROCR/PRRG1/PRRG2/PRRG4/PTEN/PTK2/PTK7/PTPN6/RAB27A/RAB3A/RAF1/RAP2B/RASA3/RHOC/RREB1/SAA1/SERPINB2/SERPINE1/SERPINE2/SERPINF2/SERPING1/SH2B3/SLC11A1/SLC12A2/SMAD3/SMPD1/SRF/SRSF6/ST3GAL4/STXBP3/SYTL4/TFPI/TGFB1/TGFBR1/THBD/THBS1/TIMP1/TLN1/TNF/TNFAIP3/TNFRSF12A/TPM1/TYRO3/UBASH3B/USF1/VANGL2/VAV2/VAV3/VCL/VEGFA/VEGFB/VPS33B/VPS4B/WNT5A/WNT7A/XBP1/YAP1	NA
NEGATIVE REGULATION OF RESPONSE TO WOUNDING	GO:1903035	ECM	ECM	ECM: Wound healing	NEGATIVE REGULATION OF COAGULATION | NEGATIVE REGULATION OF WOUND HEALING | REGULATION OF RESPONSE TO WOUNDING | REGULATION OF WOUND HEALING	4	5	0	diff1 (up),quiescent (up),slowcycling (up),suprabasal2 (up),TA (up)		diff1: Bio-specific | quiescent: specific (matched cluster low-information) | slowcycling: Bio-specific | suprabasal2: Bio-specific | TA: Bio-specific	NA	0	44	0	NA	AJAP1/C1QTNF1/CASK/CD9/CEACAM1/CERS2/CLASP1/CLASP2/CRK/DSG2/EDN1/EPHA4/EPPK1/EXTL3/F12/GIT1/IL33/KREMEN1/LRIG2/MDK/PDGFA/PHLDB2/PLAT/PLAU/PLAUR/PTEN/RGMA/RTCA/RTN4R/SERPINB2/SERPINE1/SERPINE2/SERPINF2/SERPING1/SH2B3/SLC12A2/SMAD3/STAT3/TFPI/THBD/THBS1/TNF/UBASH3B/USF1	NA
NEGATIVE REGULATION OF WOUND HEALING	GO:0061045	ECM	ECM	ECM: Wound healing	NEGATIVE REGULATION OF COAGULATION | NEGATIVE REGULATION OF RESPONSE TO WOUNDING | REGULATION OF WOUND HEALING	3	5	0	diff1 (up),quiescent (up),slowcycling (up),suprabasal2 (up),TA (up)		diff1: Bio-specific | quiescent: specific (matched cluster low-information) | slowcycling: Bio-specific | suprabasal2: Bio-specific | TA: Bio-specific	NA	0	30	0	NA	AJAP1/C1QTNF1/CASK/CD9/CEACAM1/CLASP1/CLASP2/CRK/EDN1/EPPK1/PDGFA/PHLDB2/PLAT/PLAU/PLAUR/PTEN/SERPINB2/SERPINE1/SERPINE2/SERPINF2/SERPING1/SH2B3/SLC12A2/SMAD3/TFPI/THBD/THBS1/TNF/UBASH3B/USF1	NA
POSITIVE REGULATION OF RESPONSE TO WOUNDING	GO:1903036	ECM	ECM	ECM: Wound healing	NA	0	4	0	diff1 (up),quiescent (up),suprabasal2 (up),TA (up)		diff1: Bio-specific | quiescent: specific (matched cluster low-information) | suprabasal2: Bio-specific | TA: Bio-specific	NA	0	38	0	NA	ACTG1/ADRA2A/ANO6/ANXA1/ARFGEF1/CD36/CLDN1/CLDN3/CLDN4/DMTN/DUOX1/DUOX2/EMILIN2/F12/F3/FERMT2/HBEGF/HMGB1/HRAS/ITGB1/MDK/MTOR/MYLK/PLAT/PLAU/PRKCE/PTK2/RREB1/SCARF1/SERPINE1/SERPINF2/ST3GAL4/THBD/THBS1/TMEM97/USF1/VEGFB/XBP1	NA
INFLAMMATORY RESPONSE TO WOUNDING	GO:0090594	ECM	ECM	ECM: Wound healing	NA	0	3	0	quiescent (up),slowcycling (up),TA (up)		quiescent: specific (matched cluster low-information) | slowcycling: Bio-specific | TA: Bio-specific	NA	0	13	0	NA	AGER/DSG2/GIT1/HIF1A/IL33/MDK/NFKBIZ/PPARG/STAT3/TGFB1/TIMP1/TLR3/TNF	NA
WOUND HEALING SPREADING OF EPIDERMAL CELLS	GO:0035313	ECM	ECM	ECM: Wound healing	EPIBOLY	1	3	0	quiescent (up),slowcycling (up),suprabasal2 (up)		quiescent: specific (matched cluster low-information) | slowcycling: Bio-specific | suprabasal2: Bio-specific	NA	0	17	0	NA	ADAM17/AJUBA/ARHGAP24/CLASP1/CLASP2/FERMT2/HBEGF/ITGAV/ITGB1/ITGB5/LRG1/MSX2/MTOR/PHLDB2/PTEN/RREB1/WNT7A	NA
ANGIOGENESIS INVOLVED IN WOUND HEALING	GO:0060055	ECM	ECM	ECM: Wound healing	NA	0	1	0	quiescent (up)		quiescent: specific (matched cluster low-information)	NA	0	10	0	NA	B4GALT1/CX3CL1/MCAM/SERPINE1/SLC12A2/SRF/TNF/TNFAIP3/VEGFA/VEGFB	NA
PLASMA MEMBRANE REPAIR	GO:0001778	ECM	ECM	ECM: Wound healing	NA	0	1	0	TA (up)		TA: Bio-specific	NA	0	11	0	NA	AHNAK/ARL8B/CASP7/CHMP1B/CHMP2A/CHMP5/MYH9/MYOF/SMPD1/VPS4A/VPS4B	NA
CELL MIGRATION INVOLVED IN SPROUTING ANGIOGENESIS	GO:0002042	ECM	ECM	Organoid (IL-13-specific): Epithelial / tissue migration; ECM: Sprouting angiogenesis	NA	0	0	4		slowcycling (down),suprabasal1 (down),suprabasal2 (down),TA (down)	NA	slowcycling: Org-specific | suprabasal1: Org-specific | suprabasal2: Org-specific | TA: Org-specific	0	0	22	NA	NA	ABL1/ADTRP/AKT3/ANXA1/CIB1/CTNND1/EFNB2/EHD4/EPHB4/FGFBP1/GREM1/ITGB1/ITGB1BP1/MICALL1/MMRN2/PLK2/PTGS2/SLIT2/SRPX2/STARD13/TGFBR3/VEGFA
POSITIVE REGULATION OF CELL MIGRATION INVOLVED IN SPROUTING ANGIOGENESIS	GO:0090050	ECM	ECM	Organoid (IL-13-specific): Epithelial / tissue migration; ECM: Sprouting angiogenesis	NA	0	0	2		suprabasal1 (down),TA (down)	NA	suprabasal1: Org-specific | TA: Org-specific	0	0	10	NA	NA	ABL1/AKT3/ANXA1/CIB1/FGFBP1/GREM1/PLK2/PTGS2/SRPX2/VEGFA
SPROUTING ANGIOGENESIS	GO:0002040	ECM	ECM	Organoid (IL-13-specific): Epithelial / tissue migration; ECM: Sprouting angiogenesis	NA	0	1	1	suprabasal2 (up)	slowcycling (down)	suprabasal2: Bio-specific	slowcycling: Org-specific	11	27	25	CEACAM1/DSG2/E2F7/EFNB2/EPHA2/EPHB4/GLUL/ITGB1/PLK2/TJP1/VEGFA	AKT1/BMP4/CARD10/CREB3L1/E2F2/EGR3/HDAC7/HMGB1/JAK1/JMJD6/KLF2/KLF4/MIA3/NOTCH1/NR4A1/NRARP/OTULIN/PACSIN2/PDPK1/PIK3R3/RNF213/ROBO1/SEMA6A/SMAD1/SRF/SYNJ2BP/THBS1	ABL1/ADTRP/AKT3/ANXA1/CCBE1/CIB1/EHD4/FGF1/FGFBP1/FUT1/ITGA5/ITGB1BP1/LOXL2/MICALL1/MMRN2/PKM/PTGS2/PTK2B/RTN4/SEMA5A/SLIT2/SRPX2/STARD13/TGFBR3/VEGFC
POSITIVE REGULATION OF SPROUTING ANGIOGENESIS	GO:1903672	ECM	ECM	Organoid (IL-13-specific): Epithelial / tissue migration; ECM: Sprouting angiogenesis	NA	0	1	0	slowcycling (up)		slowcycling: Bio-specific	NA	0	8	0	NA	DSG2/FGF1/FUT1/KLF4/PDPK1/SMAD1/TJP1/VEGFA	NA
ADAPTIVE IMMUNE RESPONSE	GO:0002250	Inflammation	Antigen presentation / lymphocyte interaction	Inflammation: Adaptive immune response (general)	ADAPTIVE IMMUNE RESPONSE BASED ON SOMATIC RECOMBINATION OF IMMUNE RECEPTORS BUILT FROM IMMUNOGLOBULIN SUPERFAMILY DOMAINS	1	7	4	diff1 (up),diff2 (up),quiescent (up),slowcycling (up),suprabasal1 (up),suprabasal2 (up),TA (up)	slowcycling (up),suprabasal1 (up),suprabasal2 (up),TA (up)	diff1: same direction, but only in another cluster | diff2: same direction, but only in another cluster | quiescent: same direction, but only in another cluster | slowcycling: shared: same term, same direction (matched cluster) | suprabasal1: shared: same term, same direction (matched cluster) | suprabasal2: shared: same term, same direction (matched cluster) | TA: shared: same term, same direction (matched cluster)	slowcycling: shared: same term, same direction (matched cluster) | suprabasal1: shared: same term, same direction (matched cluster) | suprabasal2: shared: same term, same direction (matched cluster) | TA: shared: same term, same direction (matched cluster)	78	142	20	ADAM17/AHR/ALCAM/ALOX15/APLF/B2M/BCL3/BCL6/BTN3A1/BTN3A2/BTN3A3/C1R/C1S/CADM1/CD40/CD74/CFI/CTSC/CTSS/DUSP10/EPHB2/ERAP1/GATA3/HLA-A/HLA-B/HLA-C/HLA-DRB1/HLA-E/IL13RA2/IL23A/IL27RA/IL6ST/IRF1/JAG1/JAK1/JAK2/JUNB/LAMP3/LGALS9/MCOLN1/MICB/MYD88/NECTIN2/NFKB2/NFKBIZ/NOD2/OPA1/ORAI1/PDCD1LG2/PRDM1/PRKCZ/RC3H1/RELB/RIF1/RNF168/RNF19B/RNF8/SECTM1/SERPING1/SIPA1/SIRT1/SMAD7/SOCS3/STAT3/SUPT6H/TAP1/TFEB/TFRC/TMEM98/TNFAIP3/TNFRSF14/TNFRSF21/TNFSF18/ULBP2/YWHAG/ZAP70/ZBTB1/ZC3H12A	ADA/ADCY7/AGER/AKIRIN2/ANXA1/ARG2/ARID5A/ATAD5/BACH2/BATF/BCL10/BRD2/BRD4/C1QA/C1QB/C1QBP/C1QC/C1RL/C2/C3/C8G/CARD9/CD274/CD46/CD55/CD6/CD7/CD81/CD8B2/CEACAM1/CLCF1/CLU/CRACR2A/CSF2RB/CTSL/DBNL/DENND1B/EIF2AK4/ENTPD7/EP300/ERAP2/EXOSC3/FADD/FCMR/FZD5/GNL1/HFE/HLA-DMA/HLA-DMB/HLA-DPA1/HLA-DPB1/HLA-DQB1/HLA-DRA/HLA-DRB5/HLA-F/HLA-G/HMCES/HMGB1/HRAS/ICAM1/IGHA1/IGHE/IGKC/IGKV4-1/IL12A/IL17RA/IL18BP/IL18R1/IL1R1/IL33/IL4I1/IL4R/INPP5D/IRF7/JAK3/JCHAIN/KDM5D/KLHL22/KMT5B/KMT5C/LAG3/LGALS1/LIG4/LYN/MAD2L2/MAP3K7/MAPK3/MICA/MSH6/MTOR/NDFIP1/NFKBID/NOTCH1/NSD2/OTUB1/OTUD7B/PARP3/PCYT1A/PIK3CD/PKN1/PRKAA1/PRKCD/PRKD2/PRR7/PTPN6/PVR/PYCARD/RAB27A/RAET1G/RAET1L/RC3H2/RIPK2/RIPK3/RORA/RSAD2/SCART1/SH2D1B/SHLD1/SHLD3/SLC11A1/STAT5A/STAT6/STX7/SWAP70/TAP2/TCIRG1/TFE3/TGFB1/TNF/TNFRSF13C/TNFRSF1B/TNFSF13/TNFSF13B/TRAF2/TRAF3IP2/TRPM4/TSC1/TXK/TYK2/UFL1/UNC93B1/ZBTB7B	ASCL2/CCL19/CD86/CLEC7A/EMP2/FBXO38/HSPD1/IL7R/NBN/NEDD4/P2RX7/PAXIP1/PRKCQ/RAPGEF4/SEMA4A/SOCS5/SUSD4/TRAC/TRAV26-1/TREM2
LYMPHOCYTE MEDIATED IMMUNITY	GO:0002449	Inflammation	Antigen presentation / lymphocyte interaction	Inflammation: Adaptive immune response (general)	ADAPTIVE IMMUNE RESPONSE BASED ON SOMATIC RECOMBINATION OF IMMUNE RECEPTORS BUILT FROM IMMUNOGLOBULIN SUPERFAMILY DOMAINS | B CELL MEDIATED IMMUNITY | IMMUNE EFFECTOR PROCESS | LEUKOCYTE MEDIATED IMMUNITY	4	7	4	diff1 (up),diff2 (up),quiescent (up),slowcycling (up),suprabasal1 (up),suprabasal2 (up),TA (up)	slowcycling (up),suprabasal1 (up),suprabasal2 (up),TA (up)	diff1: same direction, but only in another cluster | diff2: same direction, but only in another cluster | quiescent: same direction, but only in another cluster | slowcycling: shared: same term, same direction (matched cluster) | suprabasal1: shared: same term, same direction (matched cluster) | suprabasal2: shared: same term, same direction (matched cluster) | TA: shared: same term, same direction (matched cluster)	slowcycling: shared: same term, same direction (matched cluster) | suprabasal1: shared: same term, same direction (matched cluster) | suprabasal2: shared: same term, same direction (matched cluster) | TA: shared: same term, same direction (matched cluster)	52	99	13	AHR/APLF/ARL8B/ARRB2/B2M/BCL3/BCL6/BTN3A2/BTN3A3/C1R/C1S/CADM1/CALHM6/CD40/CD74/CFI/CRK/CTSC/FBXO38/GATA3/HCST/HLA-A/HLA-B/HLA-C/HLA-DRB1/HLA-E/HMGB1/IL13RA2/IL23A/IL27RA/JAG1/KLHL22/LGALS9/MYD88/NECTIN2/NFKBIZ/PAXIP1/PRKCZ/RAB27A/RASGRP1/RIF1/RNF168/RNF19B/RNF8/SECTM1/SERPINB4/SERPING1/SMAD7/SUPT6H/TFRC/ULBP2/YWHAG	AGER/AP1G1/ARID5A/ATAD5/BCL10/C1QA/C1QB/C1QBP/C1QC/C1RL/C2/C3/C8G/CARD9/CD274/CD46/CD55/CD7/CD81/CEACAM1/CLCF1/CLU/CORO1A/CSF2RB/CTSH/DENND1B/EXOSC3/FADD/FCMR/FZD5/GNL1/HFE/HLA-DRA/HLA-F/HLA-G/HMCES/ICAM1/IGHA1/IGHE/IGKC/IL12A/IL18R1/IL1R1/IL4I1/IL4R/INPP5D/IRF7/KDM5D/KIF5B/KMT5B/KMT5C/LAG3/LIG4/LYST/MAD2L2/MAP3K7/MAPK3/MICA/MR1/MSH6/NDFIP1/NECTIN4/NSD2/PARP3/PCYT1A/PIK3CB/PLEKHM2/PRKAA1/PRKCD/PTPN6/PVR/RAET1G/RAET1L/RIPK3/RSAD2/SCART1/SH2D1B/SHLD1/SHLD3/SLAMF7/STAT5A/STAT5B/STAT6/STX7/SWAP70/TAP2/TCIRG1/TGFB1/TNF/TNFRSF1B/TNFSF13/TRAF2/TRAF3IP2/TUBB/TUBB4B/TYROBP/UFL1/UNC93B1/VAMP7	EMP2/GRB2/GZMB/HSPD1/IL6/IL7R/NBN/P2RX7/PIK3R1/SUSD4/TREM2/VAMP2/ZBTB1
REGULATION OF LYMPHOCYTE MEDIATED IMMUNITY	GO:0002706	Inflammation	Antigen presentation / lymphocyte interaction	Inflammation: Adaptive immune response (general)	POSITIVE REGULATION OF LEUKOCYTE MEDIATED IMMUNITY | REGULATION OF ADAPTIVE IMMUNE RESPONSE | REGULATION OF LEUKOCYTE MEDIATED IMMUNITY | REGULATION OF T CELL MEDIATED IMMUNITY	4	7	2	diff1 (up),diff2 (up),quiescent (up),slowcycling (up),suprabasal1 (up),suprabasal2 (up),TA (up)	slowcycling (up),suprabasal1 (up)	diff1: same direction, but only in another cluster | diff2: same direction, but only in another cluster | quiescent: same direction, but only in another cluster | slowcycling: shared: same term, same direction (matched cluster) | suprabasal1: shared: same term, same direction (matched cluster) | suprabasal2: same direction, but only in another cluster | TA: same direction, but only in another cluster	slowcycling: shared: same term, same direction (matched cluster) | suprabasal1: shared: same term, same direction (matched cluster)	32	48	11	AHR/APLF/B2M/BCL6/CADM1/CALHM6/CD40/CD55/CRK/GATA3/HLA-A/HLA-B/HLA-C/HLA-DRB1/HLA-E/HMGB1/IL27RA/KLHL22/KMT5C/LGALS9/NECTIN2/PRKCZ/RAET1G/RASGRP1/RIF1/RIPK3/SECTM1/SERPINB4/SMAD7/SUPT6H/TFRC/ULBP2	AGER/AP1G1/ARID5A/ARRB2/ATAD5/C3/CD274/CD46/CD7/CD81/CEACAM1/DENND1B/FADD/FZD5/HFE/HLA-DRA/HLA-F/HLA-G/HMCES/IL12A/IL1R1/IL23A/IL4I1/KMT5B/LAG3/MAD2L2/MAPK3/MICA/NECTIN4/NSD2/PARP3/PRKAA1/PTPN6/PVR/RAET1L/RSAD2/SH2D1B/SHLD3/STAT5A/STAT6/STX7/TAP2/TGFB1/TNF/TNFRSF1B/TNFSF13/TRAF2/UFL1	FBXO38/GRB2/HSPD1/IL6/IL7R/P2RX7/PAXIP1/SUSD4/TREM2/YWHAG/ZBTB1
ADAPTIVE IMMUNE RESPONSE BASED ON SOMATIC RECOMBINATION OF IMMUNE RECEPTORS BUILT FROM IMMUNOGLOBULIN SUPERFAMILY DOMAINS	GO:0002460	Inflammation	Antigen presentation / lymphocyte interaction	Inflammation: Adaptive immune response (general)	ADAPTIVE IMMUNE RESPONSE | B CELL MEDIATED IMMUNITY | LEUKOCYTE MEDIATED IMMUNITY | LYMPHOCYTE MEDIATED IMMUNITY	4	7	0	diff1 (up),diff2 (up),quiescent (up),slowcycling (up),suprabasal1 (up),suprabasal2 (up),TA (up)		diff1: same direction, but only in another cluster | diff2: same direction, but only in another cluster | quiescent: same direction, but only in another cluster | slowcycling: shared: closely related term, same direction (matched cluster) | suprabasal1: shared: closely related term, same direction (matched cluster) | suprabasal2: shared: closely related term, same direction (matched cluster) | TA: shared: closely related term, same direction (matched cluster)	NA	0	165	0	NA	ADA/ADAM17/AGER/AHR/ANXA1/APLF/ARID5A/ATAD5/B2M/BACH2/BATF/BCL10/BCL3/BCL6/BRD2/BRD4/BTN3A2/BTN3A3/C1QA/C1QB/C1QC/C1R/C1RL/C1S/C2/C3/C8G/CADM1/CARD9/CD274/CD40/CD46/CD55/CD7/CD74/CD81/CEACAM1/CFI/CLCF1/CLU/CRACR2A/CSF2RB/CTSC/DENND1B/ENTPD7/EP300/EPHB2/EXOSC3/FADD/FCMR/FZD5/GATA3/GNL1/HFE/HLA-A/HLA-B/HLA-C/HLA-DRA/HLA-DRB1/HLA-E/HLA-F/HLA-G/HMCES/HMGB1/HRAS/ICAM1/IGHA1/IGHE/IGKC/IL12A/IL13RA2/IL17RA/IL18BP/IL18R1/IL1R1/IL23A/IL27RA/IL33/IL4I1/IL4R/IL6ST/INPP5D/IRF7/JAG1/JAK1/JAK2/JAK3/JUNB/KDM5D/KLHL22/KMT5B/KMT5C/LGALS1/LGALS9/LIG4/MAD2L2/MAP3K7/MAPK3/MICA/MSH6/MTOR/MYD88/NDFIP1/NECTIN2/NFKB2/NFKBID/NFKBIZ/NOTCH1/NSD2/OPA1/PARP3/PCYT1A/PKN1/PRKAA1/PRKCD/PRKCZ/PTPN6/PVR/RAB27A/RAET1G/RAET1L/RC3H1/RC3H2/RELB/RIF1/RIPK2/RIPK3/RNF168/RNF8/RORA/RSAD2/SCART1/SECTM1/SERPING1/SHLD3/SLC11A1/SMAD7/SOCS3/STAT3/STAT5A/STAT6/STX7/SUPT6H/SWAP70/TAP2/TCIRG1/TFRC/TGFB1/TMEM98/TNF/TNFAIP3/TNFRSF1B/TNFSF13/TNFSF13B/TNFSF18/TRAF2/TRAF3IP2/TRPM4/TYK2/UFL1/ULBP2/UNC93B1/ZBTB1/ZBTB7B/ZC3H12A	NA
POSITIVE REGULATION OF ADAPTIVE IMMUNE RESPONSE	GO:0002821	Inflammation	Antigen presentation / lymphocyte interaction	Inflammation: Adaptive immune response (general)	POSITIVE REGULATION OF LEUKOCYTE MEDIATED IMMUNITY | POSITIVE REGULATION OF T CELL MEDIATED IMMUNITY | REGULATION OF ADAPTIVE IMMUNE RESPONSE	3	7	0	diff1 (up),diff2 (up),quiescent (up),slowcycling (up),suprabasal1 (up),suprabasal2 (up),TA (up)		diff1: Bio-specific | diff2: specific (matched cluster low-information) | quiescent: specific (matched cluster low-information) | slowcycling: Bio-specific | suprabasal1: Bio-specific | suprabasal2: Bio-specific | TA: Bio-specific	NA	0	73	0	NA	ADA/AKIRIN2/ARID5A/ATAD5/B2M/BRD2/BRD4/C3/CARD9/CD40/CD55/CD7/CD81/CLCF1/DENND1B/EIF2AK4/EP300/EXOSC3/FADD/FBXO38/FZD5/GATA3/HLA-A/HLA-B/HLA-C/HLA-DRA/HLA-DRB1/HLA-E/HLA-F/HLA-G/HMCES/IL12A/IL1R1/IL23A/IL27RA/IL6ST/JAK2/KLHL22/KMT5B/KMT5C/MAD2L2/MAP3K7/MR1/NECTIN2/NFKBID/NFKBIZ/NSD2/OPA1/PAXIP1/PRKAA1/PRKCZ/PVR/PYCARD/RAET1G/RAET1L/RIF1/RIPK2/RSAD2/SECTM1/SHLD3/SIRT1/SLC11A1/STAT6/STX7/TAP2/TFRC/TGFB1/TNF/TNFSF13/TNFSF13B/TRAF2/TYK2/ULBP2	NA
REGULATION OF ADAPTIVE IMMUNE RESPONSE	GO:0002819	Inflammation	Antigen presentation / lymphocyte interaction	Inflammation: Adaptive immune response (general)	POSITIVE REGULATION OF ADAPTIVE IMMUNE RESPONSE | REGULATION OF LEUKOCYTE MEDIATED IMMUNITY | REGULATION OF LYMPHOCYTE MEDIATED IMMUNITY	3	7	0	diff1 (up),diff2 (up),quiescent (up),slowcycling (up),suprabasal1 (up),suprabasal2 (up),TA (up)		diff1: same direction, but only in another cluster | diff2: same direction, but only in another cluster | quiescent: same direction, but only in another cluster | slowcycling: shared: closely related term, same direction (matched cluster) | suprabasal1: shared: closely related term, same direction (matched cluster) | suprabasal2: same direction, but only in another cluster | TA: same direction, but only in another cluster	NA	0	110	0	NA	ADA/ADCY7/AGER/AHR/AKIRIN2/ALOX15/ANXA1/APLF/ARID5A/ATAD5/B2M/BATF/BCL6/BRD2/BRD4/C3/CARD9/CD274/CD40/CD46/CD55/CD7/CD81/CEACAM1/CLCF1/DENND1B/DUSP10/EIF2AK4/EP300/FADD/FZD5/GATA3/HFE/HLA-A/HLA-B/HLA-C/HLA-DRA/HLA-DRB1/HLA-E/HLA-F/HLA-G/HMCES/HMGB1/IL12A/IL1R1/IL23A/IL27RA/IL33/IL4I1/IL4R/IL6ST/IRF1/IRF7/JAK2/JAK3/JUNB/KLHL22/KMT5B/KMT5C/LGALS1/LGALS9/MAD2L2/MAP3K7/MAPK3/NECTIN2/NFKBID/NFKBIZ/NSD2/OPA1/PARP3/PKN1/PRKAA1/PRKCZ/PTPN6/PVR/PYCARD/RAET1G/RAET1L/RC3H1/RC3H2/RIF1/RIPK2/RIPK3/RSAD2/SECTM1/SHLD3/SIRT1/SLC11A1/SMAD7/STAT5A/STAT6/STX7/SUPT6H/TAP2/TFRC/TGFB1/TNF/TNFAIP3/TNFRSF14/TNFRSF1B/TNFSF13/TNFSF13B/TNFSF18/TRAF2/TRPM4/TYK2/UFL1/ULBP2/ZBTB7B/ZC3H12A	NA
NEGATIVE REGULATION OF ADAPTIVE IMMUNE RESPONSE	GO:0002820	Inflammation	Antigen presentation / lymphocyte interaction	Inflammation: Adaptive immune response (general)	NEGATIVE REGULATION OF LEUKOCYTE MEDIATED IMMUNITY	1	6	0	diff1 (up),diff2 (up),quiescent (up),slowcycling (up),suprabasal2 (up),TA (up)		diff1: Bio-specific | diff2: specific (matched cluster low-information) | quiescent: specific (matched cluster low-information) | slowcycling: Bio-specific | suprabasal2: Bio-specific | TA: Bio-specific	NA	0	26	0	NA	AHR/ALOX15/BCL6/CD274/CD46/CEACAM1/HFE/HLA-F/HLA-G/IL27RA/IL33/IL4R/JAK3/LGALS1/LGALS9/PARP3/PTPN6/RC3H1/RC3H2/SMAD7/STAT5A/TNFRSF14/TNFSF18/UFL1/ZBTB7B/ZC3H12A	NA
ANTIGEN PROCESSING AND PRESENTATION	GO:0019882	Inflammation	Antigen presentation / lymphocyte interaction	Inflammation: Antigen presentation (general)	ANTIGEN PROCESSING AND PRESENTATION OF PEPTIDE ANTIGEN	1	7	2	diff1 (up),diff2 (up),quiescent (up),slowcycling (up),suprabasal1 (up),suprabasal2 (up),TA (up)	slowcycling (up),suprabasal2 (up)	diff1: same direction, but only in another cluster | diff2: same direction, but only in another cluster | quiescent: same direction, but only in another cluster | slowcycling: shared: same term, same direction (matched cluster) | suprabasal1: same direction, but only in another cluster | suprabasal2: shared: same term, same direction (matched cluster) | TA: same direction, but only in another cluster	slowcycling: shared: same term, same direction (matched cluster) | suprabasal2: shared: same term, same direction (matched cluster)	20	42	3	ARL8B/B2M/CD74/CTSF/CTSS/ERAP1/HLA-A/HLA-B/HLA-C/HLA-E/IFI30/PIKFYVE/PSMB8/PSME1/RAB8B/RELB/TAP1/TAPBP/TAPBPL/THBS1	ABCB9/AP3D1/ATG5/CALR/CD68/CTSD/CTSL/CTSV/DNM2/ERAP2/EXT1/FAM3D/HFE/HLA-DMA/HLA-DMB/HLA-DPA1/HLA-DPB1/HLA-DQB1/HLA-DRA/HLA-DRB1/HLA-F/HLA-G/ICAM1/IGHE/IKBKB/KDM5D/MFSD6/NOD1/NOD2/PYCARD/RAB10/RAB27A/RAB32/RAB34/RAB35/RAB4A/RAET1G/RAET1L/SLC11A1/TAP2/ULBP2/UNC93B1	CCL19/RAB5B/TREM2
ANTIGEN PROCESSING AND PRESENTATION OF PEPTIDE ANTIGEN	GO:0048002	Inflammation	Antigen presentation / lymphocyte interaction	Inflammation: Antigen presentation (general)	ANTIGEN PROCESSING AND PRESENTATION | ANTIGEN PROCESSING AND PRESENTATION OF EXOGENOUS ANTIGEN | ANTIGEN PROCESSING AND PRESENTATION OF EXOGENOUS PEPTIDE ANTIGEN | ANTIGEN PROCESSING AND PRESENTATION OF PEPTIDE OR POLYSACCHARIDE ANTIGEN VIA MHC CLASS II	4	7	0	diff1 (up),diff2 (up),quiescent (up),slowcycling (up),suprabasal1 (up),suprabasal2 (up),TA (up)		diff1: same direction, but only in another cluster | diff2: same direction, but only in another cluster | quiescent: same direction, but only in another cluster | slowcycling: shared: closely related term, same direction (matched cluster) | suprabasal1: same direction, but only in another cluster | suprabasal2: shared: closely related term, same direction (matched cluster) | TA: same direction, but only in another cluster	NA	0	37	0	NA	B2M/CD74/CTSD/CTSF/CTSL/CTSS/CTSV/DNM2/ERAP1/ERAP2/HFE/HLA-A/HLA-B/HLA-C/HLA-DMA/HLA-DMB/HLA-DPA1/HLA-DPB1/HLA-DQB1/HLA-DRA/HLA-DRB1/HLA-E/HLA-F/HLA-G/IFI30/IKBKB/MFSD6/PIKFYVE/PYCARD/RAET1G/RAET1L/TAP1/TAP2/TAPBP/TAPBPL/ULBP2/UNC93B1	NA
REGULATION OF ANTIGEN PROCESSING AND PRESENTATION	GO:0002577	Inflammation	Antigen presentation / lymphocyte interaction	Inflammation: Antigen presentation (general)	NA	0	1	0	slowcycling (up)		slowcycling: Bio-specific	NA	0	6	0	NA	CD74/CTSS/HFE/PYCARD/TAPBPL/THBS1	NA
HUMORAL IMMUNE RESPONSE	GO:0006959	Inflammation	Antigen presentation / lymphocyte interaction	Inflammation: B cell / humoral immunity	NA	0	4	4	diff1 (up),quiescent (up),slowcycling (up),TA (up)	slowcycling (up),suprabasal1 (up),suprabasal2 (up),TA (up)	diff1: same direction, but only in another cluster | quiescent: same direction, but only in another cluster | slowcycling: shared: same term, same direction (matched cluster) | TA: shared: same term, same direction (matched cluster)	slowcycling: shared: same term, same direction (matched cluster) | suprabasal1: same direction, but only in another cluster | suprabasal2: same direction, but only in another cluster | TA: shared: same term, same direction (matched cluster)	34	44	14	ADM/B2M/BCL3/BLNK/BMI1/C1R/C1S/CCL2/CCL26/CCL5/CFD/CFI/CX3CL1/CXCL1/CXCL2/CXCL6/DEFB1/GATA3/HLA-A/HLA-DRB1/HLA-E/KLK7/KRT6A/LEAP2/MMP7/NTS/PRSS3/PSMB10/RBPJ/SERPING1/TFEB/TNFRSF21/TSLP/WFDC5	APP/BCL2/C1QA/C1QB/C1QC/C1RL/C3/C8G/CCL20/CCL24/CD46/CD55/CD59/CD81/CFB/CFH/CLU/CXCL3/CXCL8/FCMR/HLA-DQB1/IGHA1/JCHAIN/KLK5/LTF/LYZ/NOTCH1/PHB2/PLA2G6/POU2AF1/POU2F2/PPP2R3C/RARRES2/ROMO1/RPS19/S100A12/S100A7/S100A9/SPRR2A/TFE3/TNF/TRAF3IP2/WFDC2/WFDC3	ANG/BST1/CCL19/CXCL10/CXCL11/CXCL14/HMGN2/IL7/KRT1/LGALS3/RNASE4/SUSD4/TOR2A/TREM2
B CELL MEDIATED IMMUNITY	GO:0019724	Inflammation	Antigen presentation / lymphocyte interaction	Inflammation: B cell / humoral immunity	ADAPTIVE IMMUNE RESPONSE BASED ON SOMATIC RECOMBINATION OF IMMUNE RECEPTORS BUILT FROM IMMUNOGLOBULIN SUPERFAMILY DOMAINS | LYMPHOCYTE MEDIATED IMMUNITY	2	7	0	diff1 (up),diff2 (up),quiescent (up),slowcycling (up),suprabasal1 (up),suprabasal2 (up),TA (up)		diff1: same direction, but only in another cluster | diff2: same direction, but only in another cluster | quiescent: same direction, but only in another cluster | slowcycling: shared: closely related term, same direction (matched cluster) | suprabasal1: shared: closely related term, same direction (matched cluster) | suprabasal2: shared: closely related term, same direction (matched cluster) | TA: shared: closely related term, same direction (matched cluster)	NA	0	68	0	NA	APLF/ATAD5/BATF/BCL10/BCL3/BCL6/C1QA/C1QB/C1QBP/C1QC/C1R/C1RL/C1S/C2/C3/C8G/CARD9/CD40/CD46/CD55/CD74/CD81/CFI/CLU/CSF2RB/EXOSC3/FCMR/FCRLB/HLA-E/HLA-G/HMCES/IGHA1/IGHE/IGKC/IL13RA2/IL27RA/IL4R/INPP5D/IRF7/KMT5B/KMT5C/LIG4/MAD2L2/MSH6/MYD88/NDFIP1/NECTIN2/NFKBIZ/NSD2/PARP3/PAXIP1/PCYT1A/PRKCD/PTPN6/RIF1/RNF168/RNF8/SERPING1/SHLD1/SHLD3/STAT6/SUPT6H/SWAP70/TCIRG1/TFRC/TGFB1/TNFSF13/TRAF3IP2	NA
ANTIMICROBIAL HUMORAL RESPONSE	GO:0019730	Inflammation	Antigen presentation / lymphocyte interaction	Inflammation: B cell / humoral immunity	ANTIMICROBIAL HUMORAL IMMUNE RESPONSE MEDIATED BY ANTIMICROBIAL PEPTIDE	1	3	2	diff1 (up),slowcycling (up),suprabasal1 (up)	slowcycling (up),TA (up)	diff1: same direction, but only in another cluster | slowcycling: shared: same term, same direction (matched cluster) | suprabasal1: same direction, but only in another cluster	slowcycling: shared: same term, same direction (matched cluster) | TA: same direction, but only in another cluster	18	15	8	ADM/B2M/BCL3/CCL2/CCL26/CXCL6/DEFB1/HLA-A/HLA-E/HMGN2/KLK7/KRT6A/LEAP2/MMP7/NTS/PRSS3/TOR2A/WFDC5	APP/CCL20/CCL24/CXCL1/CXCL8/GAPDH/KLK5/LTF/LYZ/PLA2G6/PPP2R3C/RARRES2/S100A7/WFDC2/WFDC3	CCL19/CX3CL1/CXCL10/CXCL11/CXCL14/CXCL2/RNASE4/TSLP
B CELL ACTIVATION	GO:0042113	Inflammation	Antigen presentation / lymphocyte interaction	Inflammation: B cell / humoral immunity	REGULATION OF B CELL ACTIVATION	1	5	0	diff1 (up),quiescent (up),slowcycling (up),suprabasal2 (up),TA (up)		diff1: Bio-specific | quiescent: specific (matched cluster low-information) | slowcycling: Bio-specific | suprabasal2: Bio-specific | TA: Bio-specific	NA	0	126	0	NA	ABL1/ADA/ADAM10/ADAM17/AHR/AKAP17A/AKIRIN2/APLF/ATAD5/BAD/BAK1/BATF/BAX/BCL2/BCL3/BCL6/BLNK/BMI1/BST2/C3/CASP3/CASP8/CD320/CD40/CD74/CD81/CDKN1A/CDKN2A/CYLD/DCAF1/DNAJB9/EP300/EXOSC3/EZH2/FLT3LG/FNIP1/FZD9/HDAC4/HDAC9/HHEX/HMCES/HMGB3/ID2/IGBP1/IL11/IL27RA/IL2RG/IL4I1/INPP5D/IRF2BP2/IRS2/ITGB1/JAK3/KLF6/KMT5C/LAPTM5/LGALS1/LRRC8A/LYN/MAD2L2/MIR17HG/MMP14/MSH6/MYB/NDFIP1/NFATC2/NFKBIZ/NOD2/NSD2/NTRK1/PARP3/PAWR/PAXIP1/PCYT1A/PELI1/PHB2/PHF14/PIK3CD/PIK3R3/PKN1/POU2AF1/PPP2R3C/PRKDC/PTPN6/PTPRJ/RASGRP1/RBPJ/RC3H1/RIF1/RNF168/RNF8/SFRP1/SHB/SHLD1/SHLD3/SLC25A5/SPI1/ST3GAL1/STAT5A/STAT5B/STAT6/SUPT6H/SWAP70/TCF3/TCIRG1/TFRC/TGFB1/THEMIS2/TICAM1/TNFAIP3/TNFRSF21/TNFSF13/TNFSF13B/TNIP2/TOP2B/TP53/TRAF3IP2/TXLNA/TYROBP/VAV3/VCAM1/XBP1/ZAP70/ZBTB7A/ZFP36L1/ZFP36L2	NA
B CELL APOPTOTIC PROCESS	GO:0001783	Inflammation	Antigen presentation / lymphocyte interaction	Inflammation: B cell / humoral immunity	REGULATION OF B CELL APOPTOTIC PROCESS	1	5	0	diff1 (up),quiescent (up),slowcycling (up),suprabasal1 (up),suprabasal2 (up)		diff1: Bio-specific | quiescent: specific (matched cluster low-information) | slowcycling: Bio-specific | suprabasal1: Bio-specific | suprabasal2: Bio-specific	NA	0	18	0	NA	ADA/AURKB/BAK1/BAX/BCL10/BCL2/BCL6/CD74/CRKL/FNIP1/FOXP1/IRS2/LYN/MYC/NFKBIZ/PKN1/TNFRSF21/TRAF3IP2	NA
NEGATIVE REGULATION OF B CELL ACTIVATION	GO:0050869	Inflammation	Antigen presentation / lymphocyte interaction	Inflammation: B cell / humoral immunity	NA	0	5	0	diff1 (up),quiescent (up),slowcycling (up),suprabasal2 (up),TA (up)		diff1: Bio-specific | quiescent: specific (matched cluster low-information) | slowcycling: Bio-specific | suprabasal2: Bio-specific | TA: Bio-specific	NA	0	17	0	NA	BCL6/CASP3/CDKN2A/HMGB3/ID2/INPP5D/LAPTM5/LYN/NDFIP1/PARP3/PAWR/PKN1/RC3H1/SFRP1/TNFAIP3/TNFRSF21/TYROBP	NA
REGULATION OF B CELL ACTIVATION	GO:0050864	Inflammation	Antigen presentation / lymphocyte interaction	Inflammation: B cell / humoral immunity	B CELL ACTIVATION	1	4	0	diff1 (up),slowcycling (up),suprabasal2 (up),TA (up)		diff1: Bio-specific | slowcycling: Bio-specific | suprabasal2: Bio-specific | TA: Bio-specific	NA	0	65	0	NA	ADA/AHR/AKIRIN2/APLF/ATAD5/BAD/BCL2/BCL6/BMI1/CASP3/CD320/CD40/CD74/CD81/CDKN2A/CYLD/EXOSC3/HMCES/HMGB3/ID2/IL27RA/IL2RG/IL4I1/INPP5D/IRS2/KMT5C/LAPTM5/LYN/MAD2L2/MIR17HG/MMP14/NDFIP1/NFATC2/NOD2/NSD2/PARP3/PAXIP1/PCID2/PKN1/PPP2R3C/PTPN6/RC3H1/RIF1/SFRP1/SHLD1/SHLD3/SPI1/STAT5A/STAT5B/STAT6/SUPT6H/TCF3/TFRC/TGFB1/THEMIS2/TICAM1/TNFAIP3/TNFRSF21/TNFSF13/TNFSF13B/TNIP2/TYROBP/XBP1/ZFP36L1/ZFP36L2	NA
B CELL DIFFERENTIATION	GO:0030183	Inflammation	Antigen presentation / lymphocyte interaction	Inflammation: B cell / humoral immunity	NA	0	3	0	quiescent (up),slowcycling (up),suprabasal2 (up)		quiescent: specific (matched cluster low-information) | slowcycling: Bio-specific | suprabasal2: Bio-specific	NA	0	64	0	NA	ABL1/ADA/ADAM10/ADAM17/BAD/BAK1/BAX/BCL2/BCL3/BCL6/BLNK/CYLD/DCAF1/DNAJB9/EP300/EZH2/FLT3LG/FNIP1/FOSL2/FZD9/HDAC4/HDAC9/HHEX/HMGB3/ID2/IL2RG/IL4I1/IL7/INPP5D/IRF2BP2/ITGB1/JAK3/KLF6/LAPTM5/LGALS1/LRRC8A/MMP14/NFAM1/NFKBIZ/NHEJ1/NTRK1/PHF14/PIK3CD/PIK3R3/POU2AF1/PPP2R3C/PRKDC/PTPRJ/RBPJ/SFRP1/SPI1/ST3GAL1/STAT5A/TCF3/TCIRG1/TNFSF13B/TOP2B/TP53/TRAF3IP2/VCAM1/XBP1/ZBTB7A/ZFP36L1/ZFP36L2	NA
B CELL PROLIFERATION	GO:0042100	Inflammation	Antigen presentation / lymphocyte interaction	Inflammation: B cell / humoral immunity	REGULATION OF B CELL PROLIFERATION	1	3	0	diff1 (up),suprabasal2 (up),TA (up)		diff1: Bio-specific | suprabasal2: Bio-specific | TA: Bio-specific	NA	0	28	0	NA	ADA/AHR/ATAD5/BAX/BCL2/BCL6/BMI1/CASP3/CD320/CD40/CD74/CD81/CDKN2A/CTPS1/IRS2/LYN/NFATC2/NFKBIZ/PCYT1A/PKN1/RASGRP1/RC3H1/SHB/TCF3/TFRC/TICAM1/TNFRSF21/TNFSF13	NA
ANTIMICROBIAL HUMORAL IMMUNE RESPONSE MEDIATED BY ANTIMICROBIAL PEPTIDE	GO:0061844	Inflammation	Antigen presentation / lymphocyte interaction	Inflammation: B cell / humoral immunity	ANTIMICROBIAL HUMORAL RESPONSE	1	1	1	diff1 (up)	TA (up)	diff1: same direction, but only in another cluster	TA: same direction, but only in another cluster	3	6	12	B2M/CCL26/CXCL6	CCL24/CXCL1/KLK5/KLK7/LTF/S100A7	ADM/CCL19/CCL2/CX3CL1/CXCL10/CXCL11/CXCL14/CXCL2/HMGN2/KRT6A/NTS/TOR2A
B CELL ACTIVATION INVOLVED IN IMMUNE RESPONSE	GO:0002312	Inflammation	Antigen presentation / lymphocyte interaction	Inflammation: B cell / humoral immunity	IMMUNOGLOBULIN PRODUCTION INVOLVED IN IMMUNOGLOBULIN MEDIATED IMMUNE RESPONSE | SOMATIC DIVERSIFICATION OF IMMUNOGLOBULINS	2	2	0	suprabasal2 (up),TA (up)		suprabasal2: Bio-specific | TA: Bio-specific	NA	0	29	0	NA	ADA/ADAM10/APLF/ATAD5/BCL3/BCL6/CD40/HMCES/KMT5C/LGALS1/MAD2L2/MSH6/NFKBIZ/NSD2/PARP3/PCYT1A/PHF14/POU2AF1/RIF1/RNF168/RNF8/SHLD3/ST3GAL1/STAT6/SUPT6H/SWAP70/TFRC/TNFSF13/XBP1	NA
B CELL HOMEOSTASIS	GO:0001782	Inflammation	Antigen presentation / lymphocyte interaction	Inflammation: B cell / humoral immunity	NA	0	2	0	quiescent (up),slowcycling (up)		quiescent: specific (matched cluster low-information) | slowcycling: Bio-specific	NA	0	21	0	NA	ABL1/ADA/BAK1/BAX/BBIP1/BBS4/BCL2L11/CD74/DOCK11/HIF1A/IKBKG/LYN/PKN1/PPP2R3C/RC3H1/RC3H2/SOS1/SOS2/TNFAIP3/TNFSF13B/TRAF3IP2	NA
IMMUNOGLOBULIN PRODUCTION INVOLVED IN IMMUNOGLOBULIN MEDIATED IMMUNE RESPONSE	GO:0002381	Inflammation	Antigen presentation / lymphocyte interaction	Inflammation: B cell / humoral immunity	B CELL ACTIVATION INVOLVED IN IMMUNE RESPONSE | REGULATION OF ISOTYPE SWITCHING | SOMATIC DIVERSIFICATION OF IMMUNE RECEPTORS | SOMATIC DIVERSIFICATION OF IMMUNOGLOBULINS	4	2	0	suprabasal2 (up),TA (up)		suprabasal2: Bio-specific | TA: Bio-specific	NA	0	24	0	NA	APLF/ATAD5/BATF/BCL6/CD40/HMCES/IL27RA/KMT5C/MAD2L2/MSH6/NFKBIZ/NSD2/PARP3/PAXIP1/PCYT1A/RIF1/RNF168/RNF8/SHLD3/STAT6/SUPT6H/SWAP70/TFRC/TNFSF13	NA
REGULATION OF B CELL APOPTOTIC PROCESS	GO:0002902	Inflammation	Antigen presentation / lymphocyte interaction	Inflammation: B cell / humoral immunity	B CELL APOPTOTIC PROCESS	1	2	0	quiescent (up),suprabasal1 (up)		quiescent: specific (matched cluster low-information) | suprabasal1: Bio-specific	NA	0	10	0	NA	ADA/AURKB/BAX/BCL10/BCL6/CD74/FNIP1/FOXP1/LYN/MYC	NA
REGULATION OF B CELL DIFFERENTIATION	GO:0045577	Inflammation	Antigen presentation / lymphocyte interaction	Inflammation: B cell / humoral immunity	NA	0	2	0	diff1 (up),TA (up)		diff1: Bio-specific | TA: Bio-specific	NA	0	14	0	NA	BAD/BCL6/HMGB3/ID2/IL2RG/MIR17HG/MMP14/PPP2R3C/PTPN6/SFRP1/STAT5B/XBP1/ZFP36L1/ZFP36L2	NA
REGULATION OF ISOTYPE SWITCHING	GO:0045191	Inflammation	Antigen presentation / lymphocyte interaction	Inflammation: B cell / humoral immunity	IMMUNOGLOBULIN PRODUCTION INVOLVED IN IMMUNOGLOBULIN MEDIATED IMMUNE RESPONSE | POSITIVE REGULATION OF ISOTYPE SWITCHING | REGULATION OF B CELL MEDIATED IMMUNITY | REGULATION OF IMMUNOGLOBULIN PRODUCTION | SOMATIC DIVERSIFICATION OF IMMUNOGLOBULINS	5	2	0	suprabasal2 (up),TA (up)		suprabasal2: Bio-specific | TA: Bio-specific	NA	0	18	0	NA	APLF/ATAD5/BCL6/CD40/HMCES/IL27RA/KMT5C/MAD2L2/NSD2/PARP3/PAXIP1/RIF1/SHLD3/STAT6/SUPT6H/TFRC/TGFB1/TNFSF13	NA
IMMUNOGLOBULIN PRODUCTION	GO:0002377	Inflammation	Antigen presentation / lymphocyte interaction	Inflammation: B cell / humoral immunity	PRODUCTION OF MOLECULAR MEDIATOR OF IMMUNE RESPONSE	1	1	0	TA (up)		TA: Bio-specific	NA	0	24	0	NA	APLF/BCL6/CD40/DNAJB9/HLA-E/HMCES/IL2RG/IL4R/NFKBIZ/NSD2/PARP3/PCYT1A/POLL/SAMHD1/STAT6/STX4/SUPT6H/SWAP70/TCF3/TFRC/TGFB1/TNFSF13/VAMP3/XBP1	NA
POSITIVE REGULATION OF IMMUNOGLOBULIN PRODUCTION	GO:0002639	Inflammation	Antigen presentation / lymphocyte interaction	Inflammation: B cell / humoral immunity	POSITIVE REGULATION OF ISOTYPE SWITCHING | REGULATION OF IMMUNOGLOBULIN PRODUCTION	2	1	0	TA (up)		TA: Bio-specific	NA	0	13	0	NA	CD40/DNAJB9/HLA-E/IL2RG/IL4R/NSD2/STAT6/STX4/TFRC/TGFB1/TNFSF13/VAMP3/XBP1	NA
POSITIVE REGULATION OF ISOTYPE SWITCHING	GO:0045830	Inflammation	Antigen presentation / lymphocyte interaction	Inflammation: B cell / humoral immunity	POSITIVE REGULATION OF IMMUNOGLOBULIN PRODUCTION | REGULATION OF ISOTYPE SWITCHING	2	1	0	suprabasal2 (up)		suprabasal2: Bio-specific	NA	0	12	0	NA	ATAD5/CD40/HMCES/KMT5C/MAD2L2/NSD2/PAXIP1/RIF1/SHLD3/STAT6/TFRC/TNFSF13	NA
REGULATION OF B CELL MEDIATED IMMUNITY	GO:0002712	Inflammation	Antigen presentation / lymphocyte interaction	Inflammation: B cell / humoral immunity	REGULATION OF ISOTYPE SWITCHING	1	1	0	TA (up)		TA: Bio-specific	NA	0	12	0	NA	APLF/BCL6/CD40/HLA-E/NECTIN2/NSD2/PARP3/STAT6/SUPT6H/TFRC/TGFB1/TNFSF13	NA
REGULATION OF B CELL PROLIFERATION	GO:0030888	Inflammation	Antigen presentation / lymphocyte interaction	Inflammation: B cell / humoral immunity	B CELL PROLIFERATION	1	1	0	diff1 (up)		diff1: Bio-specific	NA	0	18	0	NA	ADA/AHR/BCL2/BCL6/BMI1/CASP3/CD320/CD74/CD81/CDKN2A/IRS2/LYN/PKN1/TCF3/TFRC/TICAM1/TNFRSF21/TNFSF13	NA
REGULATION OF IMMUNOGLOBULIN PRODUCTION	GO:0002637	Inflammation	Antigen presentation / lymphocyte interaction	Inflammation: B cell / humoral immunity	POSITIVE REGULATION OF IMMUNOGLOBULIN PRODUCTION | REGULATION OF ISOTYPE SWITCHING	2	1	0	TA (up)		TA: Bio-specific	NA	0	17	0	NA	APLF/BCL6/CD40/DNAJB9/HLA-E/IL2RG/IL4R/NSD2/PARP3/STAT6/STX4/SUPT6H/TFRC/TGFB1/TNFSF13/VAMP3/XBP1	NA
SOMATIC DIVERSIFICATION OF IMMUNOGLOBULINS	GO:0016445	Inflammation	Antigen presentation / lymphocyte interaction	Inflammation: B cell / humoral immunity	B CELL ACTIVATION INVOLVED IN IMMUNE RESPONSE | IMMUNOGLOBULIN PRODUCTION INVOLVED IN IMMUNOGLOBULIN MEDIATED IMMUNE RESPONSE | REGULATION OF ISOTYPE SWITCHING | SOMATIC DIVERSIFICATION OF IMMUNE RECEPTORS	4	1	0	suprabasal2 (up)		suprabasal2: Bio-specific	NA	0	27	0	NA	ATAD5/BATF/BCL6/CD40/HMCES/IL27RA/KMT5C/MAD2L2/MSH6/NFKBIZ/NSD2/PARP3/PAXIP1/PCYT1A/POLQ/PRKDC/RIF1/RNF168/RNF8/SAMHD1/SHLD3/STAT6/SUPT6H/SWAP70/TCF3/TFRC/TNFSF13	NA
COMPLEMENT ACTIVATION	GO:0006956	Inflammation	Antigen presentation / lymphocyte interaction	Inflammation: Complement / acute phase	NA	0	2	0	quiescent (up),slowcycling (up)		quiescent: specific (matched cluster low-information) | slowcycling: Bio-specific	NA	0	15	0	NA	C1QA/C1QB/C1QC/C1R/C1RL/C1S/C3/CD46/CFB/CFH/CFI/CLU/IGHA1/PHB2/SERPING1	NA
COMPLEMENT ACTIVATION CLASSICAL PATHWAY	GO:0006958	Inflammation	Antigen presentation / lymphocyte interaction	Inflammation: Complement / acute phase	NA	0	1	0	slowcycling (up)		slowcycling: Bio-specific	NA	0	12	0	NA	C1QA/C1QB/C1QC/C1R/C1RL/C1S/C3/CD46/CFI/CLU/IGHA1/SERPING1	NA
T CELL CYTOKINE PRODUCTION	GO:0002369	Inflammation	Antigen presentation / lymphocyte interaction	Inflammation: Cytokine production (general & interleukins)	POSITIVE REGULATION OF T CELL CYTOKINE PRODUCTION	1	3	0	diff1 (up),diff2 (up),suprabasal2 (up)		diff1: Bio-specific | diff2: specific (matched cluster low-information) | suprabasal2: Bio-specific	NA	0	14	0	NA	B2M/CD55/CD7/CD81/DENND1B/HFE/HLA-A/HLA-F/IL1R1/PRKCZ/RSAD2/SECTM1/SMAD7/TRAF2	NA
POSITIVE REGULATION OF T CELL CYTOKINE PRODUCTION	GO:0002726	Inflammation	Antigen presentation / lymphocyte interaction	Inflammation: Cytokine production (general & interleukins)	T CELL CYTOKINE PRODUCTION	1	2	0	diff1 (up),suprabasal2 (up)		diff1: Bio-specific | suprabasal2: Bio-specific	NA	0	8	0	NA	B2M/CD55/CD7/CD81/HLA-A/RSAD2/SECTM1/TRAF2	NA
T HELPER 17 TYPE IMMUNE RESPONSE	GO:0072538	Inflammation	Antigen presentation / lymphocyte interaction	Inflammation: IL-17 / Th17	REGULATION OF T HELPER 17 TYPE IMMUNE RESPONSE | T HELPER 17 CELL DIFFERENTIATION	2	5	0	diff1 (up),diff2 (up),quiescent (up),slowcycling (up),suprabasal2 (up)		diff1: Bio-specific | diff2: specific (matched cluster low-information) | quiescent: specific (matched cluster low-information) | slowcycling: Bio-specific | suprabasal2: Bio-specific	NA	0	33	0	NA	ARID5A/BATF/BRD2/BRD4/CARD9/ENTPD7/EP300/EPHB2/IL17RA/IL23A/IL27RA/IL6ST/JAK1/JAK2/JAK3/JUNB/LGALS1/NFKBID/NFKBIZ/NOTCH1/OPA1/RC3H1/RC3H2/RORA/SMAD7/SOCS3/STAT3/STAT5A/TNFSF18/TRAF3IP2/TYK2/ZBTB7B/ZC3H12A	NA
REGULATION OF T HELPER 17 TYPE IMMUNE RESPONSE	GO:2000316	Inflammation	Antigen presentation / lymphocyte interaction	Inflammation: IL-17 / Th17	REGULATION OF T HELPER 17 CELL DIFFERENTIATION | T HELPER 17 CELL DIFFERENTIATION | T HELPER 17 TYPE IMMUNE RESPONSE	3	4	0	diff1 (up),quiescent (up),slowcycling (up),suprabasal2 (up)		diff1: Bio-specific | quiescent: specific (matched cluster low-information) | slowcycling: Bio-specific | suprabasal2: Bio-specific	NA	0	22	0	NA	ARID5A/BATF/BRD2/BRD4/CARD9/EP300/EPHB2/IL23A/IL27RA/JAK2/JAK3/JUNB/LGALS1/NFKBID/NFKBIZ/RC3H1/RC3H2/SMAD7/STAT5A/TNFSF18/TYK2/ZC3H12A	NA
T HELPER 17 CELL DIFFERENTIATION	GO:0072539	Inflammation	Antigen presentation / lymphocyte interaction	Inflammation: IL-17 / Th17	REGULATION OF T HELPER 17 CELL DIFFERENTIATION | REGULATION OF T HELPER 17 TYPE IMMUNE RESPONSE | T HELPER 17 TYPE IMMUNE RESPONSE	3	4	0	diff2 (up),quiescent (up),slowcycling (up),suprabasal2 (up)		diff2: specific (matched cluster low-information) | quiescent: specific (matched cluster low-information) | slowcycling: Bio-specific | suprabasal2: Bio-specific	NA	0	24	0	NA	BATF/BRD2/BRD4/ENTPD7/EP300/IL23A/IL6ST/JAK1/JAK3/JUNB/LGALS1/NFKBID/NFKBIZ/OPA1/RC3H1/RC3H2/RORA/SMAD7/SOCS3/STAT3/STAT5A/TNFSF18/ZBTB7B/ZC3H12A	NA
REGULATION OF T HELPER 17 CELL DIFFERENTIATION	GO:2000319	Inflammation	Antigen presentation / lymphocyte interaction	Inflammation: IL-17 / Th17	REGULATION OF T HELPER 17 TYPE IMMUNE RESPONSE | T HELPER 17 CELL DIFFERENTIATION	2	3	0	quiescent (up),slowcycling (up),suprabasal2 (up)		quiescent: specific (matched cluster low-information) | slowcycling: Bio-specific | suprabasal2: Bio-specific	NA	0	16	0	NA	BATF/BRD2/BRD4/EP300/IL23A/JAK3/JUNB/LGALS1/NFKBID/NFKBIZ/RC3H1/RC3H2/SMAD7/STAT5A/TNFSF18/ZC3H12A	NA
LYMPHOCYTE DIFFERENTIATION	GO:0030098	Inflammation	Antigen presentation / lymphocyte interaction	Inflammation: Leukocyte activation / immunity (general)	NA	0	6	3	diff1 (up),quiescent (up),slowcycling (up),suprabasal1 (up),suprabasal2 (up),TA (up)	slowcycling (up),suprabasal2 (up),TA (up)	diff1: same direction, but only in another cluster | quiescent: same direction, but only in another cluster | slowcycling: shared: same term, same direction (matched cluster) | suprabasal1: same direction, but only in another cluster | suprabasal2: shared: same term, same direction (matched cluster) | TA: shared: same term, same direction (matched cluster)	slowcycling: shared: same term, same direction (matched cluster) | suprabasal2: shared: same term, same direction (matched cluster) | TA: shared: same term, same direction (matched cluster)	74	130	34	ADAM10/ADAM17/ADAM8/ARID1A/ARID1B/AXL/B2M/BAX/BCL11B/BCL6/BLNK/BMI1/BMP4/CD74/CTNNB1/CYLD/DUSP10/EGR1/EZH2/FLT3LG/GATA3/HDAC9/HMGB1/IL15/IL15RA/IL23A/IL7/IRF1/IRF2BP2/JAG2/JAK1/JUNB/KLHL25/KMT2A/LGALS9/LIPA/LY6D/MAFB/MDK/NFATC3/NFIL3/NFKBID/NFKBIZ/NRARP/NTRK1/PBX1/PHF10/PIK3R3/PRDM1/PRDX2/PRKDC/RARA/RASGRP1/RBPJ/RC3H1/RELB/SFRP1/SLC25A5/SMAD7/SMARCD3/SOCS1/SOCS3/SOS1/SOX4/STAT3/STAT5A/TMEM98/TNFSF18/TNFSF9/WNT10B/ZAP70/ZBTB1/ZC3H12A/ZFP36L2	ABL1/ADA/AMBRA1/ANXA1/AP3D1/ATG5/BAD/BAK1/BATF/BCL2/BCL3/BRD2/BRD4/BTN2A2/CBFB/CD46/CD83/CDK6/CDKN2A/CLPTM1/CRACR2A/CTSL/DCAF1/DNAJB9/DOCK11/DROSHA/EGR3/ENTPD7/EP300/ERBB2/FADD/FANCA/FBXO7/FNIP1/FOXO3/FOXP1/FZD5/FZD7/FZD8/FZD9/HDAC4/HHEX/HLA-DRA/HLA-DRB1/HLA-G/HMGB3/ID2/IL18R1/IL2RG/IL4I1/IL4R/IL6ST/INPP5D/ITGB1/ITPKB/ITPRIPL1/JAK3/JMJD6/KDELR1/KLF6/LAG3/LAPTM5/LEPR/LGALS1/LIG4/LMBR1L/LRRC8A/MERTK/METTL3/MMP14/MTOR/NCAPH2/NDFIP1/NFAM1/NKAP/PATZ1/PCID2/PCK1/PDP2/PHF14/PIK3CD/PKNOX1/POLM/POU2AF1/PPP2R3C/PRELID1/PRR7/PTPRJ/RABL3/RC3H2/RHOA/RIPK2/RIPK3/RSAD2/RUNX1/RUNX2/SART1/SH3RF1/SHB/SLC4A2/SMARCA4/SMARCC1/SMARCC2/SMARCD1/SMARCE1/SOS2/SOX13/SPI1/SRF/ST3GAL1/STAT6/STK11/TBK1/TCF3/TCF7/TCIRG1/TGFB1/TNFSF13B/TOP2B/TRAF3IP2/TSC1/TUSC2/VCAM1/VSIR/XBP1/ZBTB7A/ZEB1/ZFP36L1/ZFPM1/ZMIZ1	ASCL2/ATF2/ATP7A/CCL19/CD86/DDRGK1/DLL1/DOCK10/FOXN1/GPR89B/HDAC5/IL1A/IL7R/ITM2A/KAT7/LFNG/MEN1/MSH2/OPA1/PIK3R1/PRKCZ/PTPN22/RHOH/RNF41/SEMA4A/SMARCA2/SOCS5/SOX12/SP3/TOX/TP53/WNT4/YY1/ZBTB16
NEGATIVE REGULATION OF LYMPHOCYTE DIFFERENTIATION	GO:0045620	Inflammation	Antigen presentation / lymphocyte interaction	Inflammation: Leukocyte activation / immunity (general)	NEGATIVE REGULATION OF HEMOPOIESIS | NEGATIVE REGULATION OF T CELL DIFFERENTIATION	2	7	0	diff1 (up),diff2 (up),quiescent (up),slowcycling (up),suprabasal1 (up),suprabasal2 (up),TA (up)		diff1: Bio-specific | diff2: specific (matched cluster low-information) | quiescent: specific (matched cluster low-information) | slowcycling: Bio-specific | suprabasal1: Bio-specific | suprabasal2: Bio-specific | TA: Bio-specific	NA	0	29	0	NA	ANXA1/BCL6/BMP4/CBFB/CD74/CDKN2A/ERBB2/HMGB1/HMGB3/ID2/IL4R/IRF1/JAK3/LAG3/LGALS1/MDK/NRARP/PRDX2/RC3H1/RC3H2/RUNX1/SFRP1/SLC4A2/SMAD7/SOCS1/STAT5A/TNFSF18/ZBTB7B/ZC3H12A	NA
REGULATION OF LYMPHOCYTE DIFFERENTIATION	GO:0045619	Inflammation	Antigen presentation / lymphocyte interaction	Inflammation: Leukocyte activation / immunity (general)	POSITIVE REGULATION OF LYMPHOCYTE DIFFERENTIATION | REGULATION OF LEUKOCYTE DIFFERENTIATION | T CELL DIFFERENTIATION	3	6	1	diff1 (up),quiescent (up),slowcycling (up),suprabasal1 (up),suprabasal2 (up),TA (up)	slowcycling (up)	diff1: same direction, but only in another cluster | quiescent: same direction, but only in another cluster | slowcycling: shared: same term, same direction (matched cluster) | suprabasal1: same direction, but only in another cluster | suprabasal2: shared: closely related term, same direction (matched cluster) | TA: shared: closely related term, same direction (matched cluster)	slowcycling: shared: same term, same direction (matched cluster)	21	88	7	AXL/BMP4/CD74/CYLD/GATA3/IL15/IL15RA/IRF1/JUNB/LGALS9/MDK/PRDM1/PRDX2/RARA/RASGRP1/SFRP1/SOCS1/WNT10B/ZAP70/ZC3H12A/ZFP36L2	ABL1/ADA/ADAM8/AMBRA1/ANXA1/AP3D1/ARID1A/ARID1B/BAD/BATF/BCL6/BRD2/BRD4/BTN2A2/CBFB/CD46/CD83/CDKN2A/CLPTM1/DROSHA/DUSP10/EGR3/EP300/ERBB2/FANCA/FBXO7/HLA-DRA/HLA-DRB1/HLA-G/HMGB1/HMGB3/ID2/IL23A/IL2RG/IL4I1/IL4R/IL7/ITPKB/JAK3/KLHL25/LAG3/LGALS1/METTL3/MMP14/NDFIP1/NFAM1/NFKBID/NFKBIZ/NKAP/NRARP/PCID2/PCK1/PHF10/PPP2R3C/PRELID1/PRKDC/RC3H1/RC3H2/RHOA/RIPK2/RUNX1/SART1/SH3RF1/SHB/SLC4A2/SMAD7/SMARCA4/SMARCC1/SMARCC2/SMARCD1/SMARCD3/SMARCE1/SOS1/SOS2/SOX13/SOX4/SPI1/STAT5A/TCF7/TGFB1/TMEM131L/TNFSF18/TNFSF9/VSIR/XBP1/ZEB1/ZFP36L1/ZMIZ1	CCL19/CD86/IL7R/RHOH/TOX/ZBTB1/ZBTB16
LYMPHOCYTE ACTIVATION INVOLVED IN IMMUNE RESPONSE	GO:0002285	Inflammation	Antigen presentation / lymphocyte interaction	Inflammation: Leukocyte activation / immunity (general)	CELL ACTIVATION INVOLVED IN IMMUNE RESPONSE | T CELL ACTIVATION INVOLVED IN IMMUNE RESPONSE	2	6	0	diff1 (up),diff2 (up),quiescent (up),slowcycling (up),suprabasal2 (up),TA (up)		diff1: Bio-specific | diff2: specific (matched cluster low-information) | quiescent: specific (matched cluster low-information) | slowcycling: Bio-specific | suprabasal2: Bio-specific | TA: Bio-specific	NA	0	102	0	NA	ABL1/ADA/ADAM10/ANXA1/AP1G1/APLF/ATAD5/ATP7A/BATF/BCL3/BCL6/BRD2/BRD4/CD244/CD40/CD46/CD74/CD81/CEACAM1/CLCF1/CORO1A/CRACR2A/EIF2AK4/ENTPD7/EP300/EXOSC3/F2RL1/FOXP1/GATA3/HLA-DMB/HLA-DRA/HLA-DRB1/HLA-F/HMCES/HMGB1/ICAM1/IL23A/IL27RA/IL4R/IL6ST/JAK1/JAK3/JUNB/KMT2A/KMT5B/KMT5C/LCP1/LGALS1/LGALS8/LGALS9/LIG4/MAD2L2/MDK/MSH6/MTOR/NDFIP1/NFKBID/NFKBIZ/NSD2/OPA1/PARP3/PCK1/PCYT1A/PDP2/PHF14/PLXNA1/POU2AF1/PRKCZ/PSEN1/RAB27A/RARA/RC3H1/RC3H2/RELB/RIF1/RIPK2/RNF168/RNF8/RORA/SHB/SHLD3/SLC11A1/SMAD7/SOCS3/SPI1/ST3GAL1/STAT3/STAT5A/STAT6/SUPT6H/SWAP70/TBK1/TFRC/TGFB1/TMEM98/TNFSF13/TNFSF18/TP53/TSC1/XBP1/ZBTB7B/ZC3H12A	NA
NEGATIVE REGULATION OF LYMPHOCYTE ACTIVATION	GO:0051250	Inflammation	Antigen presentation / lymphocyte interaction	Inflammation: Leukocyte activation / immunity (general)	NEGATIVE REGULATION OF CELL ACTIVATION | NEGATIVE REGULATION OF CELL CELL ADHESION | NEGATIVE REGULATION OF LEUKOCYTE CELL CELL ADHESION | NEGATIVE REGULATION OF LEUKOCYTE PROLIFERATION	4	6	0	diff1 (up),quiescent (up),slowcycling (up),suprabasal1 (up),suprabasal2 (up),TA (up)		diff1: Bio-specific | quiescent: specific (matched cluster low-information) | slowcycling: Bio-specific | suprabasal1: Bio-specific | suprabasal2: Bio-specific | TA: Bio-specific	NA	0	63	0	NA	ANXA1/ARG2/AXL/BCL6/BMP4/CASP3/CBFB/CBLB/CD274/CD74/CDKN2A/CEBPB/DLG5/ERBB2/FBXO7/HFE/HLA-DRB1/HLA-E/HLA-G/HMGB1/HMGB3/ID2/IL4I1/IL4R/INPP5D/IRF1/JAK3/LAG3/LAPTM5/LGALS1/LGALS9/LGALS9C/LYN/MDK/NDFIP1/NRARP/PARP3/PAWR/PDCD1LG2/PIBF1/PKN1/PRDX2/PRNP/PTPN11/RASSF5/RC3H1/RC3H2/RHBDD3/RUNX1/SCGB1A1/SFRP1/SLC4A2/SMAD7/SOCS1/STAT5A/TGFB1/TNFAIP3/TNFRSF14/TNFRSF21/TNFSF18/TYROBP/VSIR/ZC3H12A	NA
POSITIVE REGULATION OF LYMPHOCYTE DIFFERENTIATION	GO:0045621	Inflammation	Antigen presentation / lymphocyte interaction	Inflammation: Leukocyte activation / immunity (general)	POSITIVE REGULATION OF HEMOPOIESIS | REGULATION OF LYMPHOCYTE DIFFERENTIATION	2	5	1	diff1 (up),quiescent (up),slowcycling (up),suprabasal2 (up),TA (up)	slowcycling (up)	diff1: same direction, but only in another cluster | quiescent: same direction, but only in another cluster | slowcycling: shared: same term, same direction (matched cluster) | suprabasal2: same direction, but only in another cluster | TA: same direction, but only in another cluster	slowcycling: shared: same term, same direction (matched cluster)	13	55	7	AXL/CD74/CYLD/GATA3/IL15/IL15RA/LGALS9/MDK/RARA/RASGRP1/SOCS1/WNT10B/ZAP70	ADA/ADAM8/AMBRA1/ANXA1/AP3D1/ARID1A/ARID1B/BAD/BCL6/BRD2/BRD4/BTN2A2/CBFB/CD46/CD83/DUSP10/EGR3/EP300/HLA-DRA/HLA-DRB1/HLA-G/IL23A/IL2RG/IL4I1/IL4R/IL7/ITPKB/KLHL25/MMP14/NFKBID/NFKBIZ/NKAP/PCID2/PCK1/PHF10/PPP2R3C/PRKDC/RUNX1/SART1/SHB/SMARCA4/SMARCC1/SMARCC2/SMARCD1/SMARCD3/SMARCE1/SOX13/SOX4/SPI1/STAT5A/TGFB1/TNFSF9/VSIR/XBP1/ZMIZ1	CCL19/CD86/IL7R/RHOH/TOX/ZBTB1/ZBTB16
REGULATION OF LYMPHOCYTE ACTIVATION	GO:0051249	Inflammation	Antigen presentation / lymphocyte interaction	Inflammation: Leukocyte activation / immunity (general)	LEUKOCYTE CELL CELL ADHESION | LYMPHOCYTE ACTIVATION | POSITIVE REGULATION OF CELL ACTIVATION | REGULATION OF CELL ACTIVATION | REGULATION OF T CELL ACTIVATION | T CELL ACTIVATION	6	6	0	diff1 (up),quiescent (up),slowcycling (up),suprabasal1 (up),suprabasal2 (up),TA (up)		diff1: shared: closely related term, same direction (matched cluster) | quiescent: same direction, but only in another cluster | slowcycling: shared: closely related term, same direction (matched cluster) | suprabasal1: shared: closely related term, same direction (matched cluster) | suprabasal2: shared: closely related term, same direction (matched cluster) | TA: shared: closely related term, same direction (matched cluster)	NA	0	228	0	NA	ABL1/ABL2/ADA/ADAM8/AGER/AHR/AKIRIN2/AKT1/AMBRA1/ANXA1/AP3D1/APLF/ARG2/ARID1A/ARID1B/ARID2/ATAD5/AXL/B2M/BAD/BATF/BCL10/BCL2/BCL6/BID/BLOC1S6/BMI1/BMP4/BRD2/BRD4/BRD7/BTN2A2/CASP3/CAV1/CBFB/CBLB/CCL2/CD24/CD274/CD320/CD40/CD46/CD47/CD55/CD6/CD74/CD81/CDKN1A/CDKN2A/CEBPB/CGAS/CLPTM1/CTNNB1/CYLD/DCAF15/DHPS/DLG1/DLG5/DNAJA3/DPP4/DROSHA/DUSP10/EFNB1/EFNB2/EFNB3/EGR3/EP300/ERBB2/EXOSC3/FADD/FANCA/FBXO7/FCHO1/FLOT2/FLT3LG/GAL/GATA3/HES1/HFE/HLA-A/HLA-DMA/HLA-DMB/HLA-DOB/HLA-DPA1/HLA-DPB1/HLA-DQB1/HLA-DRA/HLA-DRB1/HLA-DRB5/HLA-E/HLA-G/HMCES/HMGB1/HMGB3/HSPH1/ID2/IGF1/IL12A/IL15/IL15RA/IL23A/IL27RA/IL2RG/IL4I1/IL4R/IL6ST/IRF1/IRS2/ITCH/ITPKB/JAK2/JAK3/JUNB/KITLG/KLHL22/KLHL25/KMT5C/LAG3/LAPTM5/LGALS1/LGALS9/LGALS9B/LGALS9C/LYN/MAD2L2/MAP3K8/MDK/MICA/MMP14/MTOR/MYD88/NCK1/NCK2/NDFIP1/NEDD9/NFKBID/NFKBIZ/NKAP/NOD2/NRARP/NSD2/PARP3/PAWR/PAXIP1/PCID2/PCK1/PDCD1LG2/PDPK1/PHF10/PIBF1/PIK3CD/PKN1/PPP2R3C/PRDM1/PRDX2/PRELID1/PRKAA1/PRKDC/PRNP/PTPN11/PYCARD/RAC2/RARA/RASGRP1/RASSF5/RC3H1/RC3H2/RHBDD3/RHOA/RIF1/RIPK2/RIPK3/RIPOR2/RUNX1/SART1/SCGB1A1/SDC4/SELENOK/SFRP1/SH3RF1/SHB/SHLD3/SIRPA/SLC4A2/SMAD7/SMARCA4/SMARCC1/SMARCC2/SMARCD1/SMARCD3/SMARCE1/SOCS1/SOS1/SOX13/SOX4/SPI1/STAT5A/STAT6/SUPT6H/TCF3/TCF7/TFRC/TGFB1/THEMIS2/THY1/TICAM1/TNFAIP3/TNFRSF14/TNFRSF1B/TNFRSF21/TNFSF13/TNFSF13B/TNFSF18/TNFSF9/TNIP2/TWSG1/TYK2/VCAM1/VSIR/WNT10B/XBP1/ZAP70/ZC3H12A/ZEB1/ZFP36L1/ZFP36L2/ZMIZ1/ZNF335	NA
LYMPHOCYTE APOPTOTIC PROCESS	GO:0070227	Inflammation	Antigen presentation / lymphocyte interaction	Inflammation: Leukocyte activation / immunity (general)	LEUKOCYTE APOPTOTIC PROCESS | REGULATION OF LEUKOCYTE APOPTOTIC PROCESS | REGULATION OF LYMPHOCYTE APOPTOTIC PROCESS | T CELL APOPTOTIC PROCESS	4	5	0	quiescent (up),slowcycling (up),suprabasal1 (up),suprabasal2 (up),TA (up)		quiescent: specific (matched cluster low-information) | slowcycling: Bio-specific | suprabasal1: Bio-specific | suprabasal2: Bio-specific | TA: Bio-specific	NA	0	51	0	NA	ADA/ADAM8/AKT1/ARG2/AURKB/BAK1/BAX/BBC3/BCL10/BCL11B/BCL2/BCL2L11/BCL3/BCL6/BMP4/CASP7/CCL5/CD274/CD74/CHEK2/CRKL/DFFA/DNAJA3/EBF4/EFNA1/FADD/FAS/FNIP1/FOXP1/HIF1A/IRS2/JAK3/LGALS9/LIPA/LMBR1L/LYN/MYC/NFKBIZ/PKN1/PRELID1/PRKCQ/PRKD2/RIPK1/RIPK3/SIVA1/ST3GAL1/TNFRSF21/TP53/TRAF3IP2/TSC22D3/WNT5A	NA
REGULATION OF LYMPHOCYTE APOPTOTIC PROCESS	GO:0070228	Inflammation	Antigen presentation / lymphocyte interaction	Inflammation: Leukocyte activation / immunity (general)	LEUKOCYTE APOPTOTIC PROCESS | LYMPHOCYTE APOPTOTIC PROCESS | REGULATION OF LEUKOCYTE APOPTOTIC PROCESS | REGULATION OF T CELL APOPTOTIC PROCESS | T CELL APOPTOTIC PROCESS	5	5	0	quiescent (up),slowcycling (up),suprabasal1 (up),suprabasal2 (up),TA (up)		quiescent: specific (matched cluster low-information) | slowcycling: Bio-specific | suprabasal1: Bio-specific | suprabasal2: Bio-specific | TA: Bio-specific	NA	0	29	0	NA	ADA/ADAM8/ARG2/AURKB/BAX/BBC3/BCL10/BCL11B/BCL2/BCL2L11/BCL3/BCL6/BMP4/CD274/CD74/EFNA1/FADD/FNIP1/FOXP1/IRS2/JAK3/LGALS9/LYN/MYC/PRELID1/PRKD2/RIPK3/ST3GAL1/TSC22D3	NA
LYMPHOCYTE ACTIVATION	GO:0046649	Inflammation	Antigen presentation / lymphocyte interaction	Inflammation: Leukocyte activation / immunity (general)	REGULATION OF CELL ACTIVATION | REGULATION OF LYMPHOCYTE ACTIVATION | T CELL ACTIVATION	3	2	0	diff2 (up),TA (up)		diff2: same direction, but only in another cluster | TA: shared: closely related term, same direction (matched cluster)	NA	0	230	0	NA	ADA/ADAM10/ADAM8/AKAP17A/AKIRIN2/AKT1/AMBRA1/ANXA1/AP1G1/AP3D1/APLF/ARID1A/ARMC5/ATG5/ATP7A/AXL/AZI2/B2M/BAD/BAK1/BCL11B/BCL3/BCL6/BLNK/BMI1/BMP4/BRAF/BRD2/BST2/BTN3A1/CADM1/CCDC88B/CCND3/CD24/CD244/CD274/CD2AP/CD40/CD44/CD46/CD55/CDH26/CDKN2A/CEACAM1/CEBPB/CHD7/CLCF1/CLEC2B/CORO1A/CTPS1/CTSL/CXADR/CYLD/DCAF12/DCAF15/DHPS/DLG1/DLG5/DNAJB9/DOCK8/DPP4/DROSHA/DUSP10/EFNB2/EGR1/EGR3/ELF4/ENTPD7/ERBB2/F2RL1/FLT3LG/FNIP1/FZD7/GIT1/GSN/HDAC4/HDAC5/HDAC9/HES1/HLA-A/HLA-DMA/HLA-DRA/HLA-E/HLA-F/HLA-G/ICAM1/ID2/IGHE/IL12A/IL15/IL15RA/IL20RB/IL23A/IL2RG/IL4R/IL6ST/IRF1/IRF2BP2/ITCH/ITGB1/ITPKB/JAK1/JMJD6/JUNB/KIF13B/KITLG/KLF6/KLHL25/KMT5B/KMT5C/LAG3/LEPR/LGALS1/LGALS8/LGALS9/LGALS9C/LIG4/LMBR1L/LRRC8A/LY6D/LYN/MAP3K8/MDK/MICB/MMP14/MSN/MTOR/MYC/MYD88/MYH9/NCAPH2/NCK1/NCK2/NFATC2/NFIL3/NFKBIZ/NKAP/NOD2/NRARP/NSD2/NTRK1/OPA1/PARP3/PATZ1/PCID2/PCYT1A/PDP2/PHF10/PIBF1/PKN1/PLXNA1/POLM/POU2AF1/PPP2R3C/PRDM1/PRKCD/PRKCZ/PSEN1/PSMB10/PTPN6/PURA/PYCARD/RAB27A/RABL3/RARA/RASGRP1/RASSF5/RBX1/RC3H1/RC3H2/RELB/RHBDD3/RIPK2/RIPK3/RORA/RSAD2/RUNX1/RUNX2/SART1/SCGB1A1/SELENOK/SFRP1/SFTPD/SHB/SLAMF7/SLC11A1/SLC4A2/SMAD3/SMAD7/SMARCA4/SOCS1/SOCS3/SOS1/SOX4/ST3GAL1/STAT3/STAT5B/STAT6/STK11/SUPT6H/SWAP70/SYVN1/TBK1/TCF3/TCIRG1/TFRC/TGFB1/THEMIS2/TICAM1/TMEM98/TNFAIP3/TNFRSF13C/TNFRSF14/TNFSF13/TNFSF18/TNFSF9/TUSC2/TYK2/TYRO3/UFL1/VSIR/XBP1/ZAP70/ZBTB7A/ZBTB7B/ZC3H12A/ZFP36L1/ZFP36L2/ZMIZ1/ZNF335	NA
LYMPHOCYTE COSTIMULATION	GO:0031294	Inflammation	Antigen presentation / lymphocyte interaction	Inflammation: Leukocyte activation / immunity (general)	NA	0	2	0	diff1 (up),suprabasal2 (up)		diff1: Bio-specific | suprabasal2: Bio-specific	NA	0	19	0	NA	AKT1/CAV1/CD274/CD320/CD81/DPP4/EFNB1/EFNB2/LGALS1/LYN/MAP3K8/MTOR/PDCD1LG2/PDPK1/PIK3CD/PTPN11/PTPN6/SRC/TNFRSF14	NA
LYMPHOCYTE HOMEOSTASIS	GO:0002260	Inflammation	Antigen presentation / lymphocyte interaction	Inflammation: Leukocyte activation / immunity (general)	LEUKOCYTE HOMEOSTASIS	1	2	0	quiescent (up),slowcycling (up)		quiescent: specific (matched cluster low-information) | slowcycling: Bio-specific	NA	0	33	0	NA	ABL1/ADA/AIM2/BAX/BBIP1/BBS4/BCL2L11/CD74/CHST3/FAS/HIF1A/IKBKG/JAK3/LGALS9/LYN/PACS1/PKN1/PMAIP1/PPP2CA/PPP2R3C/RC3H1/RC3H2/SKIL/SOS1/SOS2/STAT5A/TCIRG1/TGFB1/TNFAIP3/TNFSF13B/TRAF3IP2/TSC22D3/WDR37	NA
REGULATION OF T CELL APOPTOTIC PROCESS	GO:0070232	Inflammation	Antigen presentation / lymphocyte interaction	Inflammation: Leukocyte activation / immunity (general)	REGULATION OF LYMPHOCYTE APOPTOTIC PROCESS | T CELL APOPTOTIC PROCESS	2	1	0	TA (up)		TA: Bio-specific	NA	0	13	0	NA	ADA/ADAM8/BBC3/BCL2/BCL2L11/BCL3/BMP4/CD274/EFNA1/LGALS9/PRKD2/RIPK3/TSC22D3	NA
SOMATIC DIVERSIFICATION OF IMMUNE RECEPTORS	GO:0002200	Inflammation	Antigen presentation / lymphocyte interaction	Inflammation: Leukocyte activation / immunity (general)	IMMUNOGLOBULIN PRODUCTION INVOLVED IN IMMUNOGLOBULIN MEDIATED IMMUNE RESPONSE | SOMATIC DIVERSIFICATION OF IMMUNOGLOBULINS	2	1	0	suprabasal2 (up)		suprabasal2: Bio-specific	NA	0	33	0	NA	ADAR/ATAD5/BATF/BCL11B/BCL6/CD40/DCAF1/HMCES/HMGB1/HMGB2/IL27RA/KMT5C/LIG1/MAD2L2/MSH6/NFKBIZ/NSD2/PARP3/PAXIP1/PCYT1A/POLQ/PRKDC/RIF1/RNF168/RNF8/SAMHD1/SHLD3/STAT6/SUPT6H/SWAP70/TCF3/TFRC/TNFSF13	NA
T CELL APOPTOTIC PROCESS	GO:0070231	Inflammation	Antigen presentation / lymphocyte interaction	Inflammation: Leukocyte activation / immunity (general)	LYMPHOCYTE APOPTOTIC PROCESS | REGULATION OF LYMPHOCYTE APOPTOTIC PROCESS | REGULATION OF T CELL APOPTOTIC PROCESS	3	1	0	TA (up)		TA: Bio-specific	NA	0	17	0	NA	ADA/ADAM8/AKT1/BBC3/BCL2/BCL2L11/BCL3/BMP4/CD274/DNAJA3/EFNA1/FAS/LGALS9/LMBR1L/PRKD2/RIPK3/TSC22D3	NA
THYMUS DEVELOPMENT	GO:0048538	Inflammation	Antigen presentation / lymphocyte interaction	Inflammation: Leukocyte activation / immunity (general)	NA	0	1	0	quiescent (up)		quiescent: specific (matched cluster low-information)	NA	0	15	0	NA	ABL1/ASXL1/BCL2L11/CACNB4/CITED2/CRKL/CTNNB1/FOXE1/GATA3/HES1/MAFB/PBX1/SRF/TBX1/TGFBR1	NA
ANTIGEN PROCESSING AND PRESENTATION OF ENDOGENOUS PEPTIDE ANTIGEN	GO:0002483	Inflammation	Antigen presentation / lymphocyte interaction	Inflammation: MHC class I presentation	ANTIGEN PROCESSING AND PRESENTATION OF ENDOGENOUS ANTIGEN | ANTIGEN PROCESSING AND PRESENTATION OF PEPTIDE ANTIGEN VIA MHC CLASS I	2	7	4	diff1 (up),diff2 (up),quiescent (up),slowcycling (up),suprabasal1 (up),suprabasal2 (up),TA (up)	quiescent (up),slowcycling (up),suprabasal1 (up),TA (up)	diff1: same direction, but only in another cluster | diff2: same direction, but only in another cluster | quiescent: shared: same term, same direction (matched cluster) | slowcycling: shared: same term, same direction (matched cluster) | suprabasal1: shared: same term, same direction (matched cluster) | suprabasal2: same direction, but only in another cluster | TA: shared: same term, same direction (matched cluster)	quiescent: shared: same term, same direction (matched cluster) | slowcycling: shared: same term, same direction (matched cluster) | suprabasal1: shared: same term, same direction (matched cluster) | TA: shared: same term, same direction (matched cluster)	15	3	2	B2M/ERAP1/ERAP2/HLA-A/HLA-B/HLA-C/HLA-DRB1/HLA-E/HLA-F/HLA-G/RAET1G/TAP1/TAP2/TAPBP/ULBP2	HFE/HLA-DRA/RAET1L	IDE/RAET1E
ANTIGEN PROCESSING AND PRESENTATION OF ENDOGENOUS ANTIGEN	GO:0019883	Inflammation	Antigen presentation / lymphocyte interaction	Inflammation: MHC class I presentation	ANTIGEN PROCESSING AND PRESENTATION OF ENDOGENOUS PEPTIDE ANTIGEN	1	7	1	diff1 (up),diff2 (up),quiescent (up),slowcycling (up),suprabasal1 (up),suprabasal2 (up),TA (up)	slowcycling (up)	diff1: same direction, but only in another cluster | diff2: same direction, but only in another cluster | quiescent: shared: closely related term, same direction (matched cluster) | slowcycling: shared: same term, same direction (matched cluster) | suprabasal1: shared: closely related term, same direction (matched cluster) | suprabasal2: same direction, but only in another cluster | TA: shared: closely related term, same direction (matched cluster)	slowcycling: shared: same term, same direction (matched cluster)	9	11	0	B2M/CD74/ERAP1/HLA-A/HLA-B/HLA-C/HLA-E/TAP1/TAPBP	ATG5/ERAP2/HFE/HLA-DRA/HLA-DRB1/HLA-F/HLA-G/RAET1G/RAET1L/TAP2/ULBP2	NA
ANTIGEN PROCESSING AND PRESENTATION OF PEPTIDE ANTIGEN VIA MHC CLASS I	GO:0002474	Inflammation	Antigen presentation / lymphocyte interaction	Inflammation: MHC class I presentation	ANTIGEN PROCESSING AND PRESENTATION OF ENDOGENOUS PEPTIDE ANTIGEN	1	7	1	diff1 (up),diff2 (up),quiescent (up),slowcycling (up),suprabasal1 (up),suprabasal2 (up),TA (up)	slowcycling (up)	diff1: same direction, but only in another cluster | diff2: same direction, but only in another cluster | quiescent: shared: closely related term, same direction (matched cluster) | slowcycling: shared: same term, same direction (matched cluster) | suprabasal1: shared: closely related term, same direction (matched cluster) | suprabasal2: same direction, but only in another cluster | TA: shared: closely related term, same direction (matched cluster)	slowcycling: shared: same term, same direction (matched cluster)	9	10	0	B2M/ERAP1/HLA-A/HLA-B/HLA-C/HLA-E/TAP1/TAPBP/TAPBPL	ERAP2/HFE/HLA-F/HLA-G/IFI30/IKBKB/MFSD6/RAET1G/RAET1L/TAP2	NA
ANTIGEN PROCESSING AND PRESENTATION VIA MHC CLASS IB	GO:0002475	Inflammation	Antigen presentation / lymphocyte interaction	Inflammation: MHC class I presentation	NA	0	4	0	diff1 (up),slowcycling (up),suprabasal1 (up),suprabasal2 (up)		diff1: Bio-specific | slowcycling: Bio-specific | suprabasal1: Bio-specific | suprabasal2: Bio-specific	NA	0	10	0	NA	AP3D1/B2M/HLA-A/HLA-B/HLA-C/HLA-E/HLA-F/HLA-G/TAP2/ULBP2	NA
PEPTIDE ANTIGEN ASSEMBLY WITH MHC PROTEIN COMPLEX	GO:0002501	Inflammation	Antigen presentation / lymphocyte interaction	Inflammation: MHC class I presentation	NA	0	1	0	slowcycling (up)		slowcycling: Bio-specific	NA	0	11	0	NA	B2M/HLA-A/HLA-DMA/HLA-DMB/HLA-DPA1/HLA-DQB1/HLA-DRA/HLA-DRB1/HLA-DRB5/TAPBP/TAPBPL	NA
ANTIGEN PROCESSING AND PRESENTATION OF EXOGENOUS ANTIGEN	GO:0019884	Inflammation	Antigen presentation / lymphocyte interaction	Inflammation: MHC class II presentation	ANTIGEN PROCESSING AND PRESENTATION OF EXOGENOUS PEPTIDE ANTIGEN | ANTIGEN PROCESSING AND PRESENTATION OF EXOGENOUS PEPTIDE ANTIGEN VIA MHC CLASS II | ANTIGEN PROCESSING AND PRESENTATION OF PEPTIDE ANTIGEN | ANTIGEN PROCESSING AND PRESENTATION OF PEPTIDE OR POLYSACCHARIDE ANTIGEN VIA MHC CLASS II	4	7	0	diff1 (up),diff2 (up),quiescent (up),slowcycling (up),suprabasal1 (up),suprabasal2 (up),TA (up)		diff1: Bio-specific | diff2: specific (matched cluster low-information) | quiescent: specific (matched cluster low-information) | slowcycling: Bio-specific | suprabasal1: Bio-specific | suprabasal2: Bio-specific | TA: Bio-specific	NA	0	29	0	NA	AP3B1/AP3D1/B2M/CD74/CTSD/CTSF/CTSL/CTSS/CTSV/DNM2/HLA-A/HLA-DMA/HLA-DMB/HLA-DOB/HLA-DPA1/HLA-DPB1/HLA-DQB1/HLA-DRA/HLA-DRB1/HLA-DRB5/HLA-E/HLA-F/IFI30/IKBKB/MFSD6/PIKFYVE/PSME1/TAP2/UNC93B1	NA
ANTIGEN PROCESSING AND PRESENTATION OF EXOGENOUS PEPTIDE ANTIGEN	GO:0002478	Inflammation	Antigen presentation / lymphocyte interaction	Inflammation: MHC class II presentation	ANTIGEN PROCESSING AND PRESENTATION OF EXOGENOUS ANTIGEN | ANTIGEN PROCESSING AND PRESENTATION OF EXOGENOUS PEPTIDE ANTIGEN VIA MHC CLASS II | ANTIGEN PROCESSING AND PRESENTATION OF PEPTIDE ANTIGEN | ANTIGEN PROCESSING AND PRESENTATION OF PEPTIDE OR POLYSACCHARIDE ANTIGEN VIA MHC CLASS II	4	6	0	diff1 (up),diff2 (up),quiescent (up),slowcycling (up),suprabasal1 (up),TA (up)		diff1: Bio-specific | diff2: specific (matched cluster low-information) | quiescent: specific (matched cluster low-information) | slowcycling: Bio-specific | suprabasal1: Bio-specific | TA: Bio-specific	NA	0	24	0	NA	B2M/CD74/CTSD/CTSF/CTSL/CTSS/CTSV/HLA-A/HLA-DMA/HLA-DMB/HLA-DPA1/HLA-DPB1/HLA-DQB1/HLA-DRA/HLA-DRB1/HLA-DRB5/HLA-E/HLA-F/IFI30/IKBKB/MFSD6/PIKFYVE/TAP2/UNC93B1	NA
ANTIGEN PROCESSING AND PRESENTATION OF EXOGENOUS PEPTIDE ANTIGEN VIA MHC CLASS II	GO:0019886	Inflammation	Antigen presentation / lymphocyte interaction	Inflammation: MHC class II presentation	ANTIGEN PROCESSING AND PRESENTATION OF EXOGENOUS ANTIGEN | ANTIGEN PROCESSING AND PRESENTATION OF EXOGENOUS PEPTIDE ANTIGEN | ANTIGEN PROCESSING AND PRESENTATION OF PEPTIDE OR POLYSACCHARIDE ANTIGEN VIA MHC CLASS II	3	4	0	diff2 (up),quiescent (up),slowcycling (up),suprabasal1 (up)		diff2: specific (matched cluster low-information) | quiescent: specific (matched cluster low-information) | slowcycling: Bio-specific | suprabasal1: Bio-specific	NA	0	18	0	NA	B2M/CD74/CTSD/CTSF/CTSL/CTSS/CTSV/HLA-DMA/HLA-DMB/HLA-DPA1/HLA-DPB1/HLA-DQB1/HLA-DRA/HLA-DRB1/HLA-DRB5/IFI30/PIKFYVE/UNC93B1	NA
ANTIGEN PROCESSING AND PRESENTATION OF PEPTIDE OR POLYSACCHARIDE ANTIGEN VIA MHC CLASS II	GO:0002504	Inflammation	Antigen presentation / lymphocyte interaction	Inflammation: MHC class II presentation	ANTIGEN PROCESSING AND PRESENTATION OF EXOGENOUS ANTIGEN | ANTIGEN PROCESSING AND PRESENTATION OF EXOGENOUS PEPTIDE ANTIGEN | ANTIGEN PROCESSING AND PRESENTATION OF EXOGENOUS PEPTIDE ANTIGEN VIA MHC CLASS II | ANTIGEN PROCESSING AND PRESENTATION OF PEPTIDE ANTIGEN	4	4	0	quiescent (up),slowcycling (up),suprabasal1 (up),TA (up)		quiescent: specific (matched cluster low-information) | slowcycling: Bio-specific | suprabasal1: Bio-specific | TA: Bio-specific	NA	0	19	0	NA	ARL8B/B2M/CD74/CTSD/CTSF/CTSL/CTSS/HLA-DMA/HLA-DMB/HLA-DPA1/HLA-DPB1/HLA-DQB1/HLA-DRA/HLA-DRB1/HLA-DRB5/IFI30/PYCARD/THBS1/UNC93B1	NA
REGULATION OF NATURAL KILLER CELL MEDIATED IMMUNITY	GO:0002715	Inflammation	Antigen presentation / lymphocyte interaction	Inflammation: T / NK cell–mediated immunity	NATURAL KILLER CELL MEDIATED IMMUNITY | POSITIVE REGULATION OF NATURAL KILLER CELL MEDIATED IMMUNITY	2	7	3	diff1 (up),diff2 (up),quiescent (up),slowcycling (up),suprabasal1 (up),suprabasal2 (up),TA (up)	slowcycling (up),suprabasal1 (up),TA (up)	diff1: same direction, but only in another cluster | diff2: same direction, but only in another cluster | quiescent: same direction, but only in another cluster | slowcycling: shared: same term, same direction (matched cluster) | suprabasal1: shared: same term, same direction (matched cluster) | suprabasal2: same direction, but only in another cluster | TA: shared: same term, same direction (matched cluster)	slowcycling: shared: same term, same direction (matched cluster) | suprabasal1: shared: same term, same direction (matched cluster) | TA: shared: same term, same direction (matched cluster)	10	14	1	CADM1/CALHM6/CRK/HLA-A/HLA-B/HLA-E/LGALS9/NECTIN2/RASGRP1/SERPINB4	AP1G1/ARRB2/CEACAM1/HLA-F/HLA-G/IL12A/LAG3/MICA/NECTIN4/PVR/RAET1G/SH2D1B/STAT5A/TGFB1	GRB2
T CELL MEDIATED IMMUNITY	GO:0002456	Inflammation	Antigen presentation / lymphocyte interaction	Inflammation: T / NK cell–mediated immunity	POSITIVE REGULATION OF T CELL MEDIATED IMMUNITY | REGULATION OF T CELL MEDIATED IMMUNITY	2	7	3	diff1 (up),diff2 (up),quiescent (up),slowcycling (up),suprabasal1 (up),suprabasal2 (up),TA (up)	slowcycling (up),suprabasal1 (up),TA (up)	diff1: same direction, but only in another cluster | diff2: same direction, but only in another cluster | quiescent: same direction, but only in another cluster | slowcycling: shared: same term, same direction (matched cluster) | suprabasal1: shared: same term, same direction (matched cluster) | suprabasal2: same direction, but only in another cluster | TA: shared: same term, same direction (matched cluster)	slowcycling: shared: same term, same direction (matched cluster) | suprabasal1: shared: same term, same direction (matched cluster) | TA: shared: same term, same direction (matched cluster)	19	43	8	AHR/B2M/BTN3A2/BTN3A3/CADM1/CTSC/GATA3/HLA-A/HLA-B/HLA-C/HLA-DRB1/HLA-E/HMGB1/ICAM1/IL23A/JAG1/NECTIN2/SECTM1/ULBP2	AGER/ARID5A/CD274/CD46/CD55/CD7/CD81/CEACAM1/DENND1B/FADD/FZD5/GNL1/HFE/HLA-DRA/HLA-F/HLA-G/IL12A/IL18R1/IL1R1/IL4I1/KDM5D/KLHL22/MAP3K7/MAPK3/MICA/NFKBIZ/PRKAA1/PRKCZ/PVR/RAB27A/RAET1G/RAET1L/RIPK3/RSAD2/SCART1/SMAD7/STX7/TAP2/TNFRSF1B/TRAF2/TRPM4/UFL1/UNC93B1	EMP2/FBXO38/HSPD1/IL7R/MALT1/TRAF6/YWHAG/ZBTB1
T CELL MEDIATED CYTOTOXICITY	GO:0001913	Inflammation	Antigen presentation / lymphocyte interaction	Inflammation: T / NK cell–mediated immunity	POSITIVE REGULATION OF T CELL MEDIATED CYTOTOXICITY | REGULATION OF T CELL MEDIATED CYTOTOXICITY	2	7	1	diff1 (up),diff2 (up),quiescent (up),slowcycling (up),suprabasal1 (up),suprabasal2 (up),TA (up)	TA (up)	diff1: same direction, but only in another cluster | diff2: same direction, but only in another cluster | quiescent: same direction, but only in another cluster | slowcycling: same direction, but only in another cluster | suprabasal1: same direction, but only in another cluster | suprabasal2: same direction, but only in another cluster | TA: shared: same term, same direction (matched cluster)	TA: shared: same term, same direction (matched cluster)	8	17	2	B2M/CADM1/CTSC/HLA-A/HLA-B/HLA-C/IL23A/NECTIN2	CEACAM1/FADD/HLA-DRA/HLA-DRB1/HLA-E/HLA-F/HLA-G/IL12A/MICA/PVR/RAB27A/RAET1G/RAET1L/RIPK3/STX7/TAP2/ULBP2	EMP2/IL7R
NATURAL KILLER CELL MEDIATED IMMUNITY	GO:0002228	Inflammation	Antigen presentation / lymphocyte interaction	Inflammation: T / NK cell–mediated immunity	LEUKOCYTE MEDIATED CYTOTOXICITY | REGULATION OF NATURAL KILLER CELL MEDIATED IMMUNITY	2	6	1	diff1 (up),diff2 (up),quiescent (up),slowcycling (up),suprabasal1 (up),TA (up)	slowcycling (up)	diff1: same direction, but only in another cluster | diff2: same direction, but only in another cluster | quiescent: same direction, but only in another cluster | slowcycling: shared: same term, same direction (matched cluster) | suprabasal1: shared: closely related term, same direction (matched cluster) | TA: shared: closely related term, same direction (matched cluster)	slowcycling: shared: same term, same direction (matched cluster)	11	26	3	ARL8B/CADM1/CALHM6/HLA-A/HLA-B/HLA-E/LGALS9/NECTIN2/RASGRP1/RNF19B/SERPINB4	AP1G1/ARRB2/CEACAM1/CORO1A/CRK/HCST/HLA-F/HLA-G/IL12A/KIF5B/LAG3/LYST/MICA/NECTIN4/PIK3CB/PLEKHM2/PTPN6/PVR/RAB27A/RAET1G/SH2D1B/STAT5B/TGFB1/TUBB/TUBB4B/ULBP2	GZMB/PIK3R1/VAMP2
NEGATIVE REGULATION OF NATURAL KILLER CELL MEDIATED IMMUNITY	GO:0002716	Inflammation	Antigen presentation / lymphocyte interaction	Inflammation: T / NK cell–mediated immunity	NEGATIVE REGULATION OF CELL KILLING	1	7	0	diff1 (up),diff2 (up),quiescent (up),slowcycling (up),suprabasal1 (up),suprabasal2 (up),TA (up)		diff1: Bio-specific | diff2: specific (matched cluster low-information) | quiescent: specific (matched cluster low-information) | slowcycling: Bio-specific | suprabasal1: Bio-specific | suprabasal2: Bio-specific | TA: Bio-specific	NA	0	15	0	NA	ARRB2/CEACAM1/CRK/HLA-A/HLA-B/HLA-E/HLA-F/HLA-G/LGALS9/MICA/NECTIN2/NECTIN4/PVR/SERPINB4/TGFB1	NA
POSITIVE REGULATION OF T CELL MEDIATED CYTOTOXICITY	GO:0001916	Inflammation	Antigen presentation / lymphocyte interaction	Inflammation: T / NK cell–mediated immunity	POSITIVE REGULATION OF T CELL MEDIATED IMMUNITY | REGULATION OF T CELL MEDIATED CYTOTOXICITY | T CELL MEDIATED CYTOTOXICITY	3	6	0	diff1 (up),diff2 (up),quiescent (up),slowcycling (up),suprabasal1 (up),TA (up)		diff1: same direction, but only in another cluster | diff2: same direction, but only in another cluster | quiescent: same direction, but only in another cluster | slowcycling: same direction, but only in another cluster | suprabasal1: same direction, but only in another cluster | TA: shared: closely related term, same direction (matched cluster)	NA	0	18	0	NA	B2M/FADD/HLA-A/HLA-B/HLA-C/HLA-DRA/HLA-DRB1/HLA-E/HLA-F/HLA-G/IL12A/IL23A/NECTIN2/RAET1G/RAET1L/STX7/TAP2/ULBP2	NA
POSITIVE REGULATION OF T CELL MEDIATED IMMUNITY	GO:0002711	Inflammation	Antigen presentation / lymphocyte interaction	Inflammation: T / NK cell–mediated immunity	POSITIVE REGULATION OF ADAPTIVE IMMUNE RESPONSE | POSITIVE REGULATION OF T CELL MEDIATED CYTOTOXICITY | REGULATION OF T CELL MEDIATED IMMUNITY | T CELL MEDIATED IMMUNITY	4	6	0	diff1 (up),diff2 (up),quiescent (up),slowcycling (up),suprabasal1 (up),suprabasal2 (up)		diff1: same direction, but only in another cluster | diff2: same direction, but only in another cluster | quiescent: same direction, but only in another cluster | slowcycling: shared: closely related term, same direction (matched cluster) | suprabasal1: shared: closely related term, same direction (matched cluster) | suprabasal2: same direction, but only in another cluster	NA	0	31	0	NA	B2M/CD55/CD7/CD81/DENND1B/FADD/FZD5/GATA3/HLA-A/HLA-B/HLA-C/HLA-DRA/HLA-DRB1/HLA-E/HLA-F/HLA-G/IL12A/IL1R1/IL23A/KLHL22/NECTIN2/PRKAA1/PRKCZ/PVR/RAET1G/RAET1L/RSAD2/SECTM1/TAP2/TRAF2/ULBP2	NA
REGULATION OF T CELL MEDIATED CYTOTOXICITY	GO:0001914	Inflammation	Antigen presentation / lymphocyte interaction	Inflammation: T / NK cell–mediated immunity	POSITIVE REGULATION OF T CELL MEDIATED CYTOTOXICITY | T CELL MEDIATED CYTOTOXICITY	2	6	0	diff1 (up),diff2 (up),quiescent (up),slowcycling (up),suprabasal1 (up),TA (up)		diff1: same direction, but only in another cluster | diff2: same direction, but only in another cluster | quiescent: same direction, but only in another cluster | slowcycling: same direction, but only in another cluster | suprabasal1: same direction, but only in another cluster | TA: shared: closely related term, same direction (matched cluster)	NA	0	20	0	NA	B2M/CEACAM1/FADD/HLA-A/HLA-B/HLA-C/HLA-DRA/HLA-DRB1/HLA-E/HLA-F/HLA-G/IL12A/IL23A/NECTIN2/RAET1G/RAET1L/RIPK3/STX7/TAP2/ULBP2	NA
REGULATION OF T CELL MEDIATED IMMUNITY	GO:0002709	Inflammation	Antigen presentation / lymphocyte interaction	Inflammation: T / NK cell–mediated immunity	POSITIVE REGULATION OF T CELL MEDIATED IMMUNITY | REGULATION OF LYMPHOCYTE MEDIATED IMMUNITY | T CELL MEDIATED IMMUNITY	3	5	0	diff1 (up),diff2 (up),slowcycling (up),suprabasal1 (up),suprabasal2 (up)		diff1: same direction, but only in another cluster | diff2: same direction, but only in another cluster | slowcycling: shared: closely related term, same direction (matched cluster) | suprabasal1: shared: closely related term, same direction (matched cluster) | suprabasal2: same direction, but only in another cluster	NA	0	44	0	NA	AGER/AHR/ARID5A/B2M/CD274/CD55/CD7/CD81/CEACAM1/DENND1B/FADD/GATA3/HFE/HLA-A/HLA-B/HLA-C/HLA-DRA/HLA-DRB1/HLA-E/HLA-F/HLA-G/HMGB1/IL12A/IL1R1/IL23A/IL4I1/KLHL22/MAP3K7/NECTIN2/PRKAA1/PRKCZ/PVR/RAET1G/RAET1L/RIPK3/RSAD2/SECTM1/SMAD7/TAP2/TNFRSF1B/TRAF2/TRPM4/UFL1/ULBP2	NA
NATURAL KILLER CELL DIFFERENTIATION	GO:0001779	Inflammation	Antigen presentation / lymphocyte interaction	Inflammation: T / NK cell–mediated immunity	NA	0	1	1	quiescent (up)	slowcycling (up)	quiescent: same direction, but only in another cluster	slowcycling: same direction, but only in another cluster	6	5	2	AXL/IL15/IL15RA/NFIL3/PRDM1/RASGRP1	ID2/MERTK/PBX1/PIK3CD/STAT5A	TOX/ZBTB1
POSITIVE REGULATION OF NATURAL KILLER CELL ACTIVATION	GO:0032816	Inflammation	Antigen presentation / lymphocyte interaction	Inflammation: T / NK cell–mediated immunity	REGULATION OF NATURAL KILLER CELL ACTIVATION	1	2	0	diff1 (up),slowcycling (up)		diff1: Bio-specific | slowcycling: Bio-specific	NA	0	10	0	NA	AXL/BLOC1S6/FLT3LG/HLA-E/IL12A/IL15/IL15RA/IL23A/RASGRP1/TYK2	NA
REGULATION OF NATURAL KILLER CELL ACTIVATION	GO:0032814	Inflammation	Antigen presentation / lymphocyte interaction	Inflammation: T / NK cell–mediated immunity	POSITIVE REGULATION OF NATURAL KILLER CELL ACTIVATION	1	2	0	diff1 (up),slowcycling (up)		diff1: Bio-specific | slowcycling: Bio-specific	NA	0	15	0	NA	AXL/BLOC1S6/DCAF15/FLT3LG/HLA-E/IL12A/IL15/IL15RA/IL23A/PIBF1/RASGRP1/STAT5B/TICAM1/TYK2/TYROBP	NA
NATURAL KILLER CELL ACTIVATION	GO:0030101	Inflammation	Antigen presentation / lymphocyte interaction	Inflammation: T / NK cell–mediated immunity	NA	0	1	0	TA (up)		TA: Bio-specific	NA	0	18	0	NA	AXL/DCAF15/ELF4/FLT3LG/HLA-E/HLA-F/ID2/IL15/IL15RA/IL23A/MICA/NFIL3/PRDM1/RABL3/RASGRP1/RHBDD3/TICAM1/TUSC2	NA
POSITIVE REGULATION OF NATURAL KILLER CELL MEDIATED IMMUNITY	GO:0002717	Inflammation	Antigen presentation / lymphocyte interaction	Inflammation: T / NK cell–mediated immunity	REGULATION OF NATURAL KILLER CELL MEDIATED IMMUNITY	1	1	0	diff1 (up)		diff1: same direction, but only in another cluster	NA	0	7	0	NA	CADM1/HLA-E/HLA-F/HLA-G/IL12A/NECTIN2/RASGRP1	NA
T CELL ACTIVATION	GO:0042110	Inflammation	Antigen presentation / lymphocyte interaction	Inflammation: T cell activation / differentiation	LEUKOCYTE CELL CELL ADHESION | LYMPHOCYTE ACTIVATION | REGULATION OF LYMPHOCYTE ACTIVATION | REGULATION OF T CELL ACTIVATION | T CELL DIFFERENTIATION	5	7	1	diff1 (up),diff2 (up),quiescent (up),slowcycling (up),suprabasal1 (up),suprabasal2 (up),TA (up)	suprabasal1 (up)	diff1: same direction, but only in another cluster | diff2: same direction, but only in another cluster | quiescent: same direction, but only in another cluster | slowcycling: same direction, but only in another cluster | suprabasal1: shared: same term, same direction (matched cluster) | suprabasal2: same direction, but only in another cluster | TA: shared: closely related term, same direction (matched cluster)	suprabasal1: shared: same term, same direction (matched cluster)	70	199	26	ADAM17/ADAM8/ARID1B/B2M/BAX/BCL11B/BCL6/BID/BMP4/BTN3A1/CADM1/CBFB/CBLB/CCL2/CD44/CD47/CD74/CTNNB1/CXADR/CYLD/DLG1/DPP4/EFNB3/GATA3/GSN/HLA-A/HLA-DRB1/HMGB1/IL15/IL6ST/IRF1/JAG2/JAK1/JAK2/KITLG/LGALS8/LGALS9/MAFB/MAP3K8/MDK/NCAPH2/NCK1/NOD2/OPA1/PDCD1LG2/PDPK1/PHF10/PRDM1/PRDX2/PRKDC/PSMB10/PTPN11/RARA/RASGRP1/RC3H1/RELB/RUNX2/SIRPA/SMARCD3/SOCS1/SOS1/STAT3/TFRC/THY1/TNFRSF14/TNFRSF21/TREML2/WNT10B/ZC3H12A/ZFP36L2	ABL1/ADA/AGER/AKT1/AMBRA1/ANXA1/AP3D1/ARG2/ARID1A/ARMC5/ATG5/ATP7A/AZI2/BAD/BATF/BCL10/BCL2/BCL3/BMI1/BRD2/BRD4/BTN2A2/CASP3/CASP8/CAV1/CCDC88B/CCND3/CD151/CD24/CD274/CD46/CD55/CD6/CD7/CD81/CDH26/CDK6/CDKN2A/CEACAM1/CEBPB/CGAS/CHD7/CLEC2B/CLPTM1/CORO1A/CRACR2A/CTPS1/CTSL/DCAF12/DDOST/DHPS/DLG5/DOCK8/DROSHA/DUSP10/EFNB1/EFNB2/EGR1/EGR3/EIF2AK4/ELF4/ENTPD7/EP300/ERBB2/F2RL1/FADD/FANCA/FCHO1/FLOT2/FOXP1/FZD5/FZD7/FZD8/HES1/HFE/HLA-DMA/HLA-DMB/HLA-DPA1/HLA-DPB1/HLA-DQB1/HLA-DRA/HLA-DRB5/HLA-E/HLA-G/HSPH1/ICAM1/IGF1/IL12A/IL23A/IL2RG/IL4I1/IL4R/ITCH/ITPKB/ITPRIPL1/JAK3/JMJD6/JUNB/KDELR1/KIF13B/KLHL22/KLHL25/KMT2A/LAG3/LAPTM5/LCP1/LGALS1/LGALS9C/LIG4/LIPA/LMBR1L/LYN/MICB/MSN/MTOR/MYC/MYH9/NCK2/NDFIP1/NFKBID/NFKBIZ/NKAP/NRARP/PATZ1/PAWR/PCK1/PDP2/PIK3CD/PIK3R3/PKNOX1/PLXNA1/PRELID1/PRKAA1/PRKCZ/PRNP/PRR7/PTPN6/PYCARD/RAB27A/RABL3/RAC2/RBX1/RC3H2/RHOA/RIPK2/RIPK3/RORA/RSAD2/RUNX1/SART1/SCGB1A1/SELENOK/SFTPD/SH3RF1/SHB/SLC11A1/SLC4A2/SMAD3/SMAD7/SMARCA4/SMARCC1/SMARCC2/SMARCD1/SMARCE1/SOCS3/SOX13/SOX4/SPI1/SRF/STAT5A/STAT5B/STAT6/STK11/STOML2/TBK1/TCF7/TCIRG1/TGFB1/TMEM98/TNFRSF13C/TNFRSF1B/TNFSF13B/TNFSF18/TNFSF9/TP53/TRAF2/TRAF3IP2/TSC1/TWSG1/TYK2/UFL1/VCAM1/VSIR/XBP1/ZAP70/ZBTB7B/ZEB1/ZFP36L1/ZMIZ1	BRD7/CCL5/CD86/FBXO38/FOXN1/GLMN/GPNMB/GRB2/HSPD1/LFNG/MALT1/MEN1/NEDD4/NFATC3/PIK3R1/PRKCQ/SEMA4A/SLC7A1/SMARCA2/SOCS5/SOX12/TMEM131L/TRAC/WNT4/YWHAG/ZBTB1
T CELL DIFFERENTIATION	GO:0030217	Inflammation	Antigen presentation / lymphocyte interaction	Inflammation: T cell activation / differentiation	MONONUCLEAR CELL DIFFERENTIATION | REGULATION OF LYMPHOCYTE DIFFERENTIATION | T CELL ACTIVATION	3	7	1	diff1 (up),diff2 (up),quiescent (up),slowcycling (up),suprabasal1 (up),suprabasal2 (up),TA (up)	TA (up)	diff1: same direction, but only in another cluster | diff2: same direction, but only in another cluster | quiescent: same direction, but only in another cluster | slowcycling: shared: closely related term, same direction (matched cluster) | suprabasal1: shared: closely related term, same direction (matched cluster) | suprabasal2: shared: closely related term, same direction (matched cluster) | TA: shared: same term, same direction (matched cluster)	TA: shared: same term, same direction (matched cluster)	48	105	17	ADAM17/ADAM8/ARID1A/ARID1B/B2M/BCL11B/BCL6/BMI1/BMP4/CD74/CTNNB1/CYLD/EGR1/GATA3/HMGB1/IL23A/IRF1/JAG2/JAK1/JUNB/KLHL25/KMT2A/LGALS9/MAFB/MDK/NFKBID/NFKBIZ/NRARP/OPA1/PHF10/PRDM1/PRDX2/PRKDC/RARA/RASGRP1/RC3H1/RELB/SMARCD3/SOCS1/SOS1/STAT3/STAT5A/TMEM98/TNFSF9/TP53/WNT10B/ZC3H12A/ZFP36L2	ABL1/ADA/AMBRA1/ANXA1/AP3D1/ARMC5/ATG5/ATP7A/BAD/BATF/BCL2/BCL3/BRD2/BRD4/BTN2A2/CBFB/CD46/CDK6/CDKN2A/CHD7/CLPTM1/CRACR2A/CTSL/DROSHA/DUSP10/EGR3/ENTPD7/EP300/ERBB2/FADD/FANCA/FOXP1/FZD5/FZD7/FZD8/HLA-DRA/HLA-DRB1/HLA-G/IL15/IL2RG/IL4I1/IL4R/IL6ST/ITPKB/ITPRIPL1/JAK3/JMJD6/KDELR1/LAG3/LGALS1/LIG4/LIPA/LMBR1L/MTOR/NCAPH2/NKAP/PATZ1/PCK1/PDP2/PIK3CD/PIK3R3/PKNOX1/PRELID1/PRKCZ/PRR7/RABL3/RC3H2/RHOA/RIPK2/RIPK3/RORA/RSAD2/RUNX1/RUNX2/SART1/SH3RF1/SHB/SLC4A2/SMAD7/SMARCA4/SMARCC1/SMARCC2/SMARCD1/SMARCE1/SOCS3/SOX13/SOX4/SPI1/SRF/STAT5B/STAT6/STK11/TBK1/TCF7/TCIRG1/TGFB1/TNFSF18/TRAF3IP2/TSC1/VSIR/XBP1/ZAP70/ZBTB7B/ZFP36L1/ZMIZ1	ATF2/CCL19/CD86/FOXN1/GPR89B/IL1A/IL7R/LFNG/MEN1/NFATC3/PIK3R1/SEMA4A/SOCS5/SOX12/SP3/WNT4/ZBTB1
ALPHA BETA T CELL ACTIVATION	GO:0046631	Inflammation	Antigen presentation / lymphocyte interaction	Inflammation: T cell activation / differentiation	ALPHA BETA T CELL DIFFERENTIATION | CD4 POSITIVE ALPHA BETA T CELL ACTIVATION | CD4 POSITIVE ALPHA BETA T CELL DIFFERENTIATION | REGULATION OF ALPHA BETA T CELL ACTIVATION	4	7	0	diff1 (up),diff2 (up),quiescent (up),slowcycling (up),suprabasal1 (up),suprabasal2 (up),TA (up)		diff1: Bio-specific | diff2: specific (matched cluster low-information) | quiescent: specific (matched cluster low-information) | slowcycling: Bio-specific | suprabasal1: Bio-specific | suprabasal2: Bio-specific | TA: Bio-specific	NA	0	95	0	NA	ABL1/ADA/AGER/ANXA1/AP3D1/ARG2/ARMC5/ATP7A/BATF/BCL11B/BCL2/BCL3/BCL6/BRD2/BRD4/CBFB/CBLB/CD274/CD55/CD81/CDH26/CEBPB/CLEC2B/CRACR2A/CTSL/ELF4/ENTPD7/EP300/FOXP1/GATA3/HFE/HLA-A/HLA-DRA/HLA-DRB1/HLA-E/HMGB1/HSPH1/IL12A/IL15/IL23A/IL2RG/IL4R/IL6ST/IRF1/ITCH/ITPKB/JAK1/JAK2/JAK3/JUNB/KLHL25/KMT2A/LGALS1/LGALS9/LGALS9C/MTOR/MYC/NFKBID/NFKBIZ/NKAP/OPA1/PDP2/PRDM1/PRKCZ/PRR7/RARA/RC3H1/RC3H2/RELB/RHOA/RIPK2/RORA/RSAD2/RUNX1/SH3RF1/SHB/SLC4A2/SMAD7/SOCS1/SOCS3/STAT3/STAT5A/STAT6/STOML2/TBK1/TCIRG1/TMEM98/TNFRSF14/TNFSF18/TWSG1/TYK2/VSIR/ZAP70/ZBTB7B/ZC3H12A	NA
CD4 POSITIVE ALPHA BETA T CELL ACTIVATION	GO:0035710	Inflammation	Antigen presentation / lymphocyte interaction	Inflammation: T cell activation / differentiation	ALPHA BETA T CELL ACTIVATION | ALPHA BETA T CELL DIFFERENTIATION | CD4 POSITIVE ALPHA BETA T CELL DIFFERENTIATION | REGULATION OF CD4 POSITIVE ALPHA BETA T CELL ACTIVATION | T CELL DIFFERENTIATION INVOLVED IN IMMUNE RESPONSE	5	7	0	diff1 (up),diff2 (up),quiescent (up),slowcycling (up),suprabasal1 (up),suprabasal2 (up),TA (up)		diff1: Bio-specific | diff2: specific (matched cluster low-information) | quiescent: specific (matched cluster low-information) | slowcycling: Bio-specific | suprabasal1: Bio-specific | suprabasal2: Bio-specific | TA: Bio-specific	NA	0	69	0	NA	AGER/ANXA1/ARG2/ARMC5/ATP7A/BATF/BCL3/BCL6/BRD2/BRD4/CBFB/CBLB/CD274/CD55/CD81/CDH26/CEBPB/CRACR2A/CTSL/ENTPD7/EP300/FOXP1/GATA3/HLA-DRA/HLA-DRB1/HMGB1/IL23A/IL2RG/IL4R/IL6ST/ITCH/JAK1/JAK3/JUNB/KLHL25/KMT2A/LGALS1/LGALS9/MTOR/NFKBID/NFKBIZ/OPA1/PDP2/PRKCZ/RARA/RC3H1/RC3H2/RELB/RIPK2/RORA/RSAD2/RUNX1/SH3RF1/SHB/SMAD7/SOCS1/SOCS3/STAT3/STAT5A/STAT6/STOML2/TBK1/TCIRG1/TMEM98/TNFSF18/TWSG1/VSIR/ZBTB7B/ZC3H12A	NA
NEGATIVE REGULATION OF T CELL DIFFERENTIATION	GO:0045581	Inflammation	Antigen presentation / lymphocyte interaction	Inflammation: T cell activation / differentiation	NEGATIVE REGULATION OF ALPHA BETA T CELL DIFFERENTIATION | NEGATIVE REGULATION OF LYMPHOCYTE DIFFERENTIATION	2	7	0	diff1 (up),diff2 (up),quiescent (up),slowcycling (up),suprabasal1 (up),suprabasal2 (up),TA (up)		diff1: Bio-specific | diff2: specific (matched cluster low-information) | quiescent: specific (matched cluster low-information) | slowcycling: Bio-specific | suprabasal1: Bio-specific | suprabasal2: Bio-specific | TA: Bio-specific	NA	0	26	0	NA	ANXA1/BCL6/BMP4/CBFB/CD74/CDKN2A/ERBB2/HMGB1/IL4R/IRF1/JAK3/LAG3/LGALS1/MDK/NRARP/PRDX2/RC3H1/RC3H2/RUNX1/SLC4A2/SMAD7/SOCS1/STAT5A/TNFSF18/ZBTB7B/ZC3H12A	NA
REGULATION OF CD4 POSITIVE ALPHA BETA T CELL ACTIVATION	GO:2000514	Inflammation	Antigen presentation / lymphocyte interaction	Inflammation: T cell activation / differentiation	CD4 POSITIVE ALPHA BETA T CELL ACTIVATION | CD4 POSITIVE ALPHA BETA T CELL DIFFERENTIATION | POSITIVE REGULATION OF CD4 POSITIVE ALPHA BETA T CELL ACTIVATION | REGULATION OF ALPHA BETA T CELL ACTIVATION | REGULATION OF ALPHA BETA T CELL DIFFERENTIATION | REGULATION OF CD4 POSITIVE ALPHA BETA T CELL DIFFERENTIATION | REGULATION OF T HELPER CELL DIFFERENTIATION	7	7	0	diff1 (up),diff2 (up),quiescent (up),slowcycling (up),suprabasal1 (up),suprabasal2 (up),TA (up)		diff1: Bio-specific | diff2: specific (matched cluster low-information) | quiescent: specific (matched cluster low-information) | slowcycling: Bio-specific | suprabasal1: Bio-specific | suprabasal2: Bio-specific | TA: Bio-specific	NA	0	46	0	NA	AGER/ANXA1/ARG2/BATF/BCL6/BRD2/BRD4/CBFB/CBLB/CD274/CD55/CD81/EP300/GATA3/HLA-DRA/HLA-DRB1/HMGB1/IL23A/IL2RG/IL4R/ITCH/JAK3/JUNB/KLHL25/LGALS1/LGALS9/NDFIP1/NFKBID/NFKBIZ/OPA1/PRKCZ/RARA/RC3H1/RC3H2/RIPK2/RUNX1/SH3RF1/SHB/SMAD7/SOCS1/STAT5A/TNFSF18/TWSG1/VSIR/ZBTB7B/ZC3H12A	NA
REGULATION OF CD4 POSITIVE ALPHA BETA T CELL DIFFERENTIATION	GO:0043370	Inflammation	Antigen presentation / lymphocyte interaction	Inflammation: T cell activation / differentiation	CD4 POSITIVE ALPHA BETA T CELL DIFFERENTIATION | POSITIVE REGULATION OF ALPHA BETA T CELL DIFFERENTIATION | POSITIVE REGULATION OF CD4 POSITIVE ALPHA BETA T CELL ACTIVATION | POSITIVE REGULATION OF CD4 POSITIVE ALPHA BETA T CELL DIFFERENTIATION | REGULATION OF ALPHA BETA T CELL DIFFERENTIATION | REGULATION OF CD4 POSITIVE ALPHA BETA T CELL ACTIVATION | REGULATION OF T HELPER CELL DIFFERENTIATION | T CELL DIFFERENTIATION INVOLVED IN IMMUNE RESPONSE	8	7	0	diff1 (up),diff2 (up),quiescent (up),slowcycling (up),suprabasal1 (up),suprabasal2 (up),TA (up)		diff1: Bio-specific | diff2: specific (matched cluster low-information) | quiescent: specific (matched cluster low-information) | slowcycling: Bio-specific | suprabasal1: Bio-specific | suprabasal2: Bio-specific | TA: Bio-specific	NA	0	36	0	NA	ANXA1/BATF/BCL6/BRD2/BRD4/CBFB/EP300/GATA3/HLA-DRA/HLA-DRB1/HMGB1/IL23A/IL2RG/IL4R/JAK3/JUNB/KLHL25/LGALS1/LGALS9/NFKBID/NFKBIZ/OPA1/PRKCZ/RARA/RC3H1/RC3H2/RIPK2/RUNX1/SH3RF1/SHB/SMAD7/SOCS1/STAT5A/TNFSF18/ZBTB7B/ZC3H12A	NA
ALPHA BETA T CELL PROLIFERATION	GO:0046633	Inflammation	Antigen presentation / lymphocyte interaction	Inflammation: T cell activation / differentiation	NA	0	6	0	diff1 (up),diff2 (up),quiescent (up),slowcycling (up),suprabasal2 (up),TA (up)		diff1: Bio-specific | diff2: specific (matched cluster low-information) | quiescent: specific (matched cluster low-information) | slowcycling: Bio-specific | suprabasal2: Bio-specific | TA: Bio-specific	NA	0	24	0	NA	ARG2/CBLB/CD274/CD55/CD81/ELF4/HLA-A/HLA-E/IL15/IL23A/IRF1/ITCH/LGALS9/LGALS9C/MYC/NDFIP1/RIPK2/SH3RF1/SLC4A2/TNFRSF14/TYK2/VSIR/ZAP70/ZBTB7B	NA
REGULATION OF ALPHA BETA T CELL ACTIVATION	GO:0046634	Inflammation	Antigen presentation / lymphocyte interaction	Inflammation: T cell activation / differentiation	ALPHA BETA T CELL ACTIVATION | POSITIVE REGULATION OF ALPHA BETA T CELL ACTIVATION | REGULATION OF ALPHA BETA T CELL DIFFERENTIATION | REGULATION OF CD4 POSITIVE ALPHA BETA T CELL ACTIVATION	4	6	0	diff1 (up),quiescent (up),slowcycling (up),suprabasal1 (up),suprabasal2 (up),TA (up)		diff1: Bio-specific | quiescent: specific (matched cluster low-information) | slowcycling: Bio-specific | suprabasal1: Bio-specific | suprabasal2: Bio-specific | TA: Bio-specific	NA	0	57	0	NA	ADA/AGER/ANXA1/AP3D1/ARG2/BCL6/BRD2/BRD4/CBFB/CBLB/CD274/CD55/CD81/EP300/GATA3/HFE/HLA-A/HLA-DRA/HLA-DRB1/HLA-E/HMGB1/HSPH1/IL12A/IL23A/IL2RG/IL4R/IRF1/ITPKB/JAK3/JUNB/KLHL25/LGALS1/LGALS9/LGALS9C/NDFIP1/NFKBID/NFKBIZ/NKAP/PRDM1/RARA/RC3H1/RC3H2/RHOA/RIPK2/RUNX1/SH3RF1/SHB/SLC4A2/SMAD7/SOCS1/STAT5A/TNFRSF14/TNFSF18/TYK2/VSIR/ZAP70/ZC3H12A	NA
REGULATION OF T CELL ACTIVATION	GO:0050863	Inflammation	Antigen presentation / lymphocyte interaction	Inflammation: T cell activation / differentiation	LEUKOCYTE CELL CELL ADHESION | POSITIVE REGULATION OF CELL CELL ADHESION | POSITIVE REGULATION OF LEUKOCYTE CELL CELL ADHESION | REGULATION OF CELL ACTIVATION | REGULATION OF CELL CELL ADHESION | REGULATION OF LYMPHOCYTE ACTIVATION | T CELL ACTIVATION	7	6	0	diff1 (up),quiescent (up),slowcycling (up),suprabasal1 (up),suprabasal2 (up),TA (up)		diff1: shared: closely related term, same direction (matched cluster) | quiescent: same direction, but only in another cluster | slowcycling: shared: closely related term, same direction (matched cluster) | suprabasal1: shared: closely related term, same direction (matched cluster) | suprabasal2: shared: closely related term, same direction (matched cluster) | TA: shared: closely related term, same direction (matched cluster)	NA	0	174	0	NA	ABL1/ABL2/ADA/ADAM8/AGER/AKT1/AMBRA1/ANXA1/AP3D1/ARG2/ARID1A/ARID1B/ARID2/B2M/BAD/BATF/BCL10/BCL6/BID/BMI1/BMP4/BRD2/BRD4/BRD7/BTN2A2/CASP3/CAV1/CBFB/CBLB/CCL2/CD24/CD274/CD46/CD47/CD55/CD6/CD74/CD81/CDKN2A/CEBPB/CGAS/CLPTM1/CTNNB1/CYLD/DHPS/DLG1/DLG5/DPP4/DROSHA/DUSP10/EFNB1/EFNB2/EFNB3/EGR3/EP300/ERBB2/FADD/FANCA/FCHO1/FLOT2/GATA3/HES1/HFE/HLA-A/HLA-DMA/HLA-DMB/HLA-DOB/HLA-DPA1/HLA-DPB1/HLA-DQB1/HLA-DRA/HLA-DRB1/HLA-DRB5/HLA-E/HLA-G/HMGB1/HSPH1/IGF1/IL12A/IL15/IL23A/IL2RG/IL4I1/IL4R/IL6ST/IRF1/ITCH/ITPKB/JAK2/JAK3/JUNB/KITLG/KLHL22/KLHL25/LAG3/LAPTM5/LGALS1/LGALS9/LGALS9B/LGALS9C/LYN/MAP3K8/MDK/MTOR/NCK1/NCK2/NDFIP1/NFKBID/NFKBIZ/NKAP/NOD2/NRARP/PAWR/PCK1/PDCD1LG2/PDPK1/PHF10/PIK3CD/PRDM1/PRDX2/PRELID1/PRKAA1/PRNP/PTPN11/PYCARD/RAC2/RARA/RASGRP1/RC3H1/RC3H2/RHOA/RIPK2/RIPK3/RIPOR2/RUNX1/SART1/SCGB1A1/SDC4/SELENOK/SH3RF1/SHB/SIRPA/SLC4A2/SMAD7/SMARCA4/SMARCC1/SMARCC2/SMARCD1/SMARCD3/SMARCE1/SOCS1/SOS1/SOX13/SOX4/STAT5A/TCF7/TFRC/TGFB1/THY1/TNFRSF14/TNFRSF1B/TNFRSF21/TNFSF13B/TNFSF18/TNFSF9/TWSG1/TYK2/VCAM1/VSIR/WNT10B/XBP1/ZAP70/ZC3H12A/ZMIZ1	NA
REGULATORY T CELL DIFFERENTIATION	GO:0045066	Inflammation	Antigen presentation / lymphocyte interaction	Inflammation: T cell activation / differentiation	POSITIVE REGULATION OF REGULATORY T CELL DIFFERENTIATION	1	6	0	diff1 (up),quiescent (up),slowcycling (up),suprabasal1 (up),suprabasal2 (up),TA (up)		diff1: Bio-specific | quiescent: specific (matched cluster low-information) | slowcycling: Bio-specific | suprabasal1: Bio-specific | suprabasal2: Bio-specific | TA: Bio-specific	NA	0	16	0	NA	AMBRA1/BCL6/DROSHA/DUSP10/FANCA/HLA-DRA/HLA-DRB1/HLA-G/IL2RG/IRF1/LAG3/LGALS9/MDK/SOCS1/TGFB1/VSIR	NA
T CELL ACTIVATION INVOLVED IN IMMUNE RESPONSE	GO:0002286	Inflammation	Antigen presentation / lymphocyte interaction	Inflammation: T cell activation / differentiation	CD4 POSITIVE ALPHA BETA T CELL DIFFERENTIATION | LYMPHOCYTE ACTIVATION INVOLVED IN IMMUNE RESPONSE | T CELL DIFFERENTIATION INVOLVED IN IMMUNE RESPONSE	3	6	0	diff1 (up),diff2 (up),quiescent (up),slowcycling (up),suprabasal2 (up),TA (up)		diff1: Bio-specific | diff2: specific (matched cluster low-information) | quiescent: specific (matched cluster low-information) | slowcycling: Bio-specific | suprabasal2: Bio-specific | TA: Bio-specific	NA	0	63	0	NA	ANXA1/ATP7A/BATF/BCL3/BCL6/BRD2/BRD4/CD46/CD74/CD81/CEACAM1/CRACR2A/EIF2AK4/ENTPD7/EP300/F2RL1/FOXP1/GATA3/HLA-DMB/HLA-DRA/HLA-DRB1/HMGB1/ICAM1/IL23A/IL4R/IL6ST/JAK1/JAK3/JUNB/KMT2A/LCP1/LGALS1/LGALS9/MDK/MTOR/NFKBID/NFKBIZ/OPA1/PCK1/PDP2/PLXNA1/PRKCZ/RAB27A/RARA/RC3H1/RC3H2/RELB/RIPK2/RORA/SHB/SLC11A1/SMAD7/SOCS3/STAT3/STAT5A/STAT6/TBK1/TMEM98/TNFSF18/TP53/TSC1/ZBTB7B/ZC3H12A	NA
T CELL PROLIFERATION	GO:0042098	Inflammation	Antigen presentation / lymphocyte interaction	Inflammation: T cell activation / differentiation	LEUKOCYTE PROLIFERATION | REGULATION OF LEUKOCYTE PROLIFERATION	2	6	0	diff1 (up),diff2 (up),quiescent (up),slowcycling (up),suprabasal2 (up),TA (up)		diff1: Bio-specific | diff2: specific (matched cluster low-information) | quiescent: specific (matched cluster low-information) | slowcycling: Bio-specific | suprabasal2: Bio-specific | TA: Bio-specific	NA	0	105	0	NA	ABL1/AGER/ANXA1/ARG2/ARMC5/BAX/BCL6/BID/BMI1/BMP4/BTN2A2/BTN3A1/CADM1/CASP3/CBLB/CCDC88B/CCND3/CD151/CD24/CD274/CD46/CD55/CD6/CD81/CDKN2A/CEBPB/CORO1A/CTNNB1/CTPS1/DHPS/DLG1/DLG5/DOCK8/EFNB1/ELF4/ERBB2/HES1/HLA-A/HLA-DMB/HLA-DPA1/HLA-DPB1/HLA-DRB1/HLA-E/HLA-G/HMGB1/IGF1/IL15/IL23A/IL4I1/IL6ST/IRF1/ITCH/JAK2/KITLG/LAPTM5/LGALS9/LGALS9B/LGALS9C/LIPA/LMBR1L/MSN/MYC/NCK1/NCK2/NDFIP1/PAWR/PDCD1LG2/PRNP/PSMB10/PTPN11/PTPN6/PYCARD/RAC2/RASGRP1/RC3H1/RC3H2/RIPK2/RIPK3/RIPOR2/SCGB1A1/SDC4/SELENOK/SFTPD/SH3RF1/SLC11A1/SLC4A2/SOS1/STAT5A/STAT5B/TFRC/TGFB1/TNFRSF13C/TNFRSF14/TNFRSF1B/TNFRSF21/TNFSF13B/TNFSF18/TNFSF9/TP53/TWSG1/TYK2/VCAM1/VSIR/ZAP70/ZBTB7B	NA
CD4 POSITIVE ALPHA BETA T CELL DIFFERENTIATION	GO:0043367	Inflammation	Antigen presentation / lymphocyte interaction	Inflammation: T cell activation / differentiation	ALPHA BETA T CELL ACTIVATION | ALPHA BETA T CELL DIFFERENTIATION | CD4 POSITIVE ALPHA BETA T CELL ACTIVATION | REGULATION OF ALPHA BETA T CELL DIFFERENTIATION | REGULATION OF CD4 POSITIVE ALPHA BETA T CELL ACTIVATION | REGULATION OF CD4 POSITIVE ALPHA BETA T CELL DIFFERENTIATION | T CELL ACTIVATION INVOLVED IN IMMUNE RESPONSE | T CELL DIFFERENTIATION INVOLVED IN IMMUNE RESPONSE	8	5	0	diff2 (up),quiescent (up),slowcycling (up),suprabasal2 (up),TA (up)		diff2: specific (matched cluster low-information) | quiescent: specific (matched cluster low-information) | slowcycling: Bio-specific | suprabasal2: Bio-specific | TA: Bio-specific	NA	0	56	0	NA	ANXA1/ARMC5/ATP7A/BATF/BCL3/BCL6/BRD2/BRD4/CBFB/CRACR2A/CTSL/ENTPD7/EP300/FOXP1/GATA3/HLA-DRA/HLA-DRB1/HMGB1/IL23A/IL2RG/IL4R/IL6ST/JAK1/JAK3/JUNB/KLHL25/KMT2A/LGALS1/LGALS9/MTOR/NFKBID/NFKBIZ/OPA1/PDP2/PRKCZ/RARA/RC3H1/RC3H2/RELB/RIPK2/RORA/RSAD2/RUNX1/SH3RF1/SHB/SMAD7/SOCS1/SOCS3/STAT3/STAT5A/STAT6/TBK1/TMEM98/TNFSF18/ZBTB7B/ZC3H12A	NA
POSITIVE REGULATION OF ALPHA BETA T CELL ACTIVATION	GO:0046635	Inflammation	Antigen presentation / lymphocyte interaction	Inflammation: T cell activation / differentiation	POSITIVE REGULATION OF ALPHA BETA T CELL DIFFERENTIATION | POSITIVE REGULATION OF CD4 POSITIVE ALPHA BETA T CELL ACTIVATION | REGULATION OF ALPHA BETA T CELL ACTIVATION | REGULATION OF ALPHA BETA T CELL DIFFERENTIATION	4	5	0	quiescent (up),slowcycling (up),suprabasal1 (up),suprabasal2 (up),TA (up)		quiescent: specific (matched cluster low-information) | slowcycling: Bio-specific | suprabasal1: Bio-specific | suprabasal2: Bio-specific | TA: Bio-specific	NA	0	28	0	NA	ADA/ANXA1/AP3D1/BRD2/BRD4/CBFB/CD55/EP300/HLA-A/HLA-DRA/HLA-DRB1/HLA-E/HSPH1/IL23A/IL2RG/IL4R/ITPKB/KLHL25/LGALS9/NFKBID/NFKBIZ/NKAP/RHOA/RUNX1/SHB/SOCS1/TYK2/ZAP70	NA
REGULATION OF ALPHA BETA T CELL DIFFERENTIATION	GO:0046637	Inflammation	Antigen presentation / lymphocyte interaction	Inflammation: T cell activation / differentiation	ALPHA BETA T CELL DIFFERENTIATION | CD4 POSITIVE ALPHA BETA T CELL DIFFERENTIATION | POSITIVE REGULATION OF ALPHA BETA T CELL ACTIVATION | POSITIVE REGULATION OF ALPHA BETA T CELL DIFFERENTIATION | REGULATION OF ALPHA BETA T CELL ACTIVATION | REGULATION OF CD4 POSITIVE ALPHA BETA T CELL ACTIVATION | REGULATION OF CD4 POSITIVE ALPHA BETA T CELL DIFFERENTIATION | REGULATION OF T HELPER CELL DIFFERENTIATION	8	5	0	quiescent (up),slowcycling (up),suprabasal1 (up),suprabasal2 (up),TA (up)		quiescent: specific (matched cluster low-information) | slowcycling: Bio-specific | suprabasal1: Bio-specific | suprabasal2: Bio-specific | TA: Bio-specific	NA	0	38	0	NA	ADA/ANXA1/AP3D1/BCL6/BRD2/BRD4/CBFB/CD83/EP300/GATA3/HLA-DRA/HLA-DRB1/HMGB1/IL23A/IL2RG/IL4R/ITPKB/JAK3/JUNB/LGALS1/LGALS9/NFKBID/NFKBIZ/NKAP/PRDM1/RARA/RC3H1/RC3H2/RHOA/RUNX1/SH3RF1/SHB/SLC4A2/SMAD7/SOCS1/STAT5A/ZAP70/ZC3H12A	NA
REGULATION OF T HELPER CELL DIFFERENTIATION	GO:0045622	Inflammation	Antigen presentation / lymphocyte interaction	Inflammation: T cell activation / differentiation	POSITIVE REGULATION OF CD4 POSITIVE ALPHA BETA T CELL ACTIVATION | POSITIVE REGULATION OF CD4 POSITIVE ALPHA BETA T CELL DIFFERENTIATION | REGULATION OF ALPHA BETA T CELL DIFFERENTIATION | REGULATION OF CD4 POSITIVE ALPHA BETA T CELL ACTIVATION | REGULATION OF CD4 POSITIVE ALPHA BETA T CELL DIFFERENTIATION | T CELL DIFFERENTIATION INVOLVED IN IMMUNE RESPONSE	6	5	0	diff2 (up),quiescent (up),slowcycling (up),suprabasal2 (up),TA (up)		diff2: specific (matched cluster low-information) | quiescent: specific (matched cluster low-information) | slowcycling: Bio-specific | suprabasal2: Bio-specific | TA: Bio-specific	NA	0	28	0	NA	ANXA1/BATF/BCL6/BRD2/BRD4/EP300/GATA3/HLA-DRA/HLA-DRB1/IL23A/IL4R/JAK3/JUNB/LGALS1/NFKBID/NFKBIZ/OPA1/PRKCZ/RARA/RC3H1/RC3H2/RIPK2/SHB/SMAD7/STAT5A/TNFSF18/ZBTB7B/ZC3H12A	NA
T CELL DIFFERENTIATION INVOLVED IN IMMUNE RESPONSE	GO:0002292	Inflammation	Antigen presentation / lymphocyte interaction	Inflammation: T cell activation / differentiation	ALPHA BETA T CELL DIFFERENTIATION | CD4 POSITIVE ALPHA BETA T CELL ACTIVATION | CD4 POSITIVE ALPHA BETA T CELL DIFFERENTIATION | REGULATION OF CD4 POSITIVE ALPHA BETA T CELL DIFFERENTIATION | REGULATION OF T HELPER CELL DIFFERENTIATION | T CELL ACTIVATION INVOLVED IN IMMUNE RESPONSE	6	5	0	diff2 (up),quiescent (up),slowcycling (up),suprabasal2 (up),TA (up)		diff2: specific (matched cluster low-information) | quiescent: specific (matched cluster low-information) | slowcycling: Bio-specific | suprabasal2: Bio-specific | TA: Bio-specific	NA	0	50	0	NA	ANXA1/ATP7A/BATF/BCL3/BCL6/BRD2/BRD4/CD46/CRACR2A/ENTPD7/EP300/FOXP1/GATA3/HLA-DRA/HLA-DRB1/HMGB1/IL23A/IL4R/IL6ST/JAK1/JAK3/JUNB/KMT2A/LGALS1/LGALS9/MTOR/NFKBID/NFKBIZ/OPA1/PCK1/PDP2/PRKCZ/RARA/RC3H1/RC3H2/RELB/RIPK2/RORA/SHB/SMAD7/SOCS3/STAT3/STAT5A/STAT6/TBK1/TMEM98/TNFSF18/TSC1/ZBTB7B/ZC3H12A	NA
ALPHA BETA T CELL DIFFERENTIATION	GO:0046632	Inflammation	Antigen presentation / lymphocyte interaction	Inflammation: T cell activation / differentiation	ALPHA BETA T CELL ACTIVATION | CD4 POSITIVE ALPHA BETA T CELL ACTIVATION | CD4 POSITIVE ALPHA BETA T CELL DIFFERENTIATION | REGULATION OF ALPHA BETA T CELL DIFFERENTIATION | T CELL DIFFERENTIATION INVOLVED IN IMMUNE RESPONSE	5	4	0	quiescent (up),slowcycling (up),suprabasal2 (up),TA (up)		quiescent: specific (matched cluster low-information) | slowcycling: Bio-specific | suprabasal2: Bio-specific | TA: Bio-specific	NA	0	60	0	NA	ABL1/ADA/ANXA1/AP3D1/BATF/BCL11B/BCL2/BCL3/BCL6/BRD2/BRD4/CBFB/CRACR2A/CTSL/ENTPD7/EP300/FOXP1/GATA3/HLA-DRA/HLA-DRB1/HMGB1/IL23A/IL2RG/IL4R/IL6ST/IRF1/ITPKB/JAK1/JAK3/JUNB/KLHL25/KMT2A/LGALS1/LGALS9/MTOR/NFKBID/NFKBIZ/NKAP/PDP2/PRDM1/PRR7/RARA/RC3H1/RC3H2/RELB/RSAD2/RUNX1/SH3RF1/SHB/SLC4A2/SMAD7/SOCS1/SOCS3/STAT3/STAT5A/STAT6/TMEM98/TNFSF18/ZAP70/ZC3H12A	NA
NEGATIVE REGULATION OF CD4 POSITIVE ALPHA BETA T CELL ACTIVATION	GO:2000515	Inflammation	Antigen presentation / lymphocyte interaction	Inflammation: T cell activation / differentiation	NEGATIVE REGULATION OF ALPHA BETA T CELL ACTIVATION | NEGATIVE REGULATION OF ALPHA BETA T CELL DIFFERENTIATION | NEGATIVE REGULATION OF CD4 POSITIVE ALPHA BETA T CELL DIFFERENTIATION | NEGATIVE REGULATION OF T HELPER CELL DIFFERENTIATION	4	4	0	diff2 (up),slowcycling (up),suprabasal2 (up),TA (up)		diff2: specific (matched cluster low-information) | slowcycling: Bio-specific | suprabasal2: Bio-specific | TA: Bio-specific	NA	0	21	0	NA	ANXA1/BCL6/CBFB/CD274/HMGB1/IL4R/ITCH/JAK3/LGALS1/LGALS9/LGALS9C/RC3H1/RC3H2/RUNX1/SMAD7/STAT5A/TNFSF18/TWSG1/VSIR/ZBTB7B/ZC3H12A	NA
POSITIVE REGULATION OF ALPHA BETA T CELL DIFFERENTIATION	GO:0046638	Inflammation	Antigen presentation / lymphocyte interaction	Inflammation: T cell activation / differentiation	POSITIVE REGULATION OF ALPHA BETA T CELL ACTIVATION | POSITIVE REGULATION OF CD4 POSITIVE ALPHA BETA T CELL ACTIVATION | POSITIVE REGULATION OF CD4 POSITIVE ALPHA BETA T CELL DIFFERENTIATION | REGULATION OF ALPHA BETA T CELL DIFFERENTIATION | REGULATION OF CD4 POSITIVE ALPHA BETA T CELL DIFFERENTIATION	5	4	0	quiescent (up),slowcycling (up),suprabasal2 (up),TA (up)		quiescent: specific (matched cluster low-information) | slowcycling: Bio-specific | suprabasal2: Bio-specific | TA: Bio-specific	NA	0	23	0	NA	ADA/ANXA1/AP3D1/BRD2/BRD4/CBFB/EP300/HLA-DRA/HLA-DRB1/IL23A/IL2RG/IL4R/ITPKB/KLHL25/LGALS9/NFKBID/NFKBIZ/NKAP/RARA/RUNX1/SHB/SOCS1/ZAP70	NA
POSITIVE REGULATION OF CD4 POSITIVE ALPHA BETA T CELL DIFFERENTIATION	GO:0043372	Inflammation	Antigen presentation / lymphocyte interaction	Inflammation: T cell activation / differentiation	POSITIVE REGULATION OF ALPHA BETA T CELL DIFFERENTIATION | POSITIVE REGULATION OF CD4 POSITIVE ALPHA BETA T CELL ACTIVATION | REGULATION OF CD4 POSITIVE ALPHA BETA T CELL DIFFERENTIATION | REGULATION OF T HELPER CELL DIFFERENTIATION	4	4	0	quiescent (up),slowcycling (up),suprabasal2 (up),TA (up)		quiescent: specific (matched cluster low-information) | slowcycling: Bio-specific | suprabasal2: Bio-specific | TA: Bio-specific	NA	0	16	0	NA	ANXA1/BRD2/BRD4/EP300/HLA-DRA/HLA-DRB1/IL23A/IL2RG/IL4R/KLHL25/LGALS9/NFKBID/NFKBIZ/RARA/SHB/SOCS1	NA
POSITIVE REGULATION OF REGULATORY T CELL DIFFERENTIATION	GO:0045591	Inflammation	Antigen presentation / lymphocyte interaction	Inflammation: T cell activation / differentiation	REGULATORY T CELL DIFFERENTIATION	1	4	0	quiescent (up),slowcycling (up),suprabasal2 (up),TA (up)		quiescent: specific (matched cluster low-information) | slowcycling: Bio-specific | suprabasal2: Bio-specific | TA: Bio-specific	NA	0	16	0	NA	AMBRA1/BCL6/BTN2A2/CD46/DUSP10/FOXO3/HLA-DRA/HLA-DRB1/HLA-G/IL2RG/IL4I1/KLHL25/LGALS9/SOCS1/TGFB1/VSIR	NA
T CELL DIFFERENTIATION IN THYMUS	GO:0033077	Inflammation	Antigen presentation / lymphocyte interaction	Inflammation: T cell activation / differentiation	NA	0	1	3	suprabasal2 (up)	slowcycling (up),suprabasal1 (up),TA (up)	suprabasal2: same direction, but only in another cluster	slowcycling: same direction, but only in another cluster | suprabasal1: same direction, but only in another cluster | TA: same direction, but only in another cluster	11	12	14	ADAM17/ADAM8/B2M/BCL11B/BMP4/CD74/NCAPH2/PRKDC/RASGRP1/ZAP70/ZFP36L2	ADA/BCL2/CDKN2A/EGR3/FZD8/IL2RG/JMJD6/PRR7/SRF/STAT5A/STK11/ZFP36L1	BMI1/CTNNB1/FOXN1/GATA3/IL7R/JAG2/MAFB/NFATC3/SOS1/TMEM131L/TOX/TP53/WNT4/ZBTB1
CD4 POSITIVE OR CD8 POSITIVE ALPHA BETA T CELL LINEAGE COMMITMENT	GO:0043369	Inflammation	Antigen presentation / lymphocyte interaction	Inflammation: T cell activation / differentiation	POSITIVE T CELL SELECTION | T CELL LINEAGE COMMITMENT | T HELPER CELL LINEAGE COMMITMENT	3	3	0	quiescent (up),slowcycling (up),suprabasal2 (up)		quiescent: specific (matched cluster low-information) | slowcycling: Bio-specific | suprabasal2: Bio-specific	NA	0	19	0	NA	BATF/BCL2/BRD2/BRD4/CTSL/CYLD/EP300/IL23A/IL6ST/JAK1/JAK3/LGALS1/MTOR/SOCS3/STAT3/STAT5A/STAT6/TNFSF18/ZFPM1	NA
NEGATIVE REGULATION OF ALPHA BETA T CELL ACTIVATION	GO:0046636	Inflammation	Antigen presentation / lymphocyte interaction	Inflammation: T cell activation / differentiation	NEGATIVE REGULATION OF ALPHA BETA T CELL DIFFERENTIATION | NEGATIVE REGULATION OF CD4 POSITIVE ALPHA BETA T CELL ACTIVATION | NEGATIVE REGULATION OF CD4 POSITIVE ALPHA BETA T CELL DIFFERENTIATION	3	3	0	slowcycling (up),suprabasal2 (up),TA (up)		slowcycling: Bio-specific | suprabasal2: Bio-specific | TA: Bio-specific	NA	0	21	0	NA	ANXA1/BCL6/CBFB/CD274/HFE/IL4R/JAK3/LGALS1/LGALS9/LGALS9C/RC3H1/RC3H2/RUNX1/SLC4A2/SMAD7/SOCS1/STAT5A/TNFRSF14/TWSG1/VSIR/ZC3H12A	NA
POSITIVE T CELL SELECTION	GO:0043368	Inflammation	Antigen presentation / lymphocyte interaction	Inflammation: T cell activation / differentiation	CD4 POSITIVE OR CD8 POSITIVE ALPHA BETA T CELL LINEAGE COMMITMENT | T CELL LINEAGE COMMITMENT | T CELL SELECTION	3	3	0	quiescent (up),slowcycling (up),suprabasal2 (up)		quiescent: specific (matched cluster low-information) | slowcycling: Bio-specific | suprabasal2: Bio-specific	NA	0	26	0	NA	BATF/BCL11B/BCL2/BRD2/BRD4/CD74/CTSL/CYLD/EP300/IL23A/IL6ST/ITPKB/JAK1/JAK3/LGALS1/MTOR/NFATC3/SOCS3/SRF/STAT3/STAT5A/STAT6/STK11/TNFSF18/ZAP70/ZFPM1	NA
T CELL SELECTION	GO:0045058	Inflammation	Antigen presentation / lymphocyte interaction	Inflammation: T cell activation / differentiation	POSITIVE T CELL SELECTION	1	3	0	quiescent (up),slowcycling (up),suprabasal2 (up)		quiescent: specific (matched cluster low-information) | slowcycling: Bio-specific | suprabasal2: Bio-specific	NA	0	30	0	NA	ATG5/BATF/BCL11B/BCL2/BRD2/BRD4/CD74/CTSL/CYLD/EP300/GATA3/IL15/IL23A/IL6ST/ITPKB/JAG2/JAK1/JAK3/LGALS1/MTOR/NFATC3/SOCS3/SRF/STAT3/STAT5A/STAT6/STK11/TNFSF18/ZAP70/ZFPM1	NA
T HELPER 1 TYPE IMMUNE RESPONSE	GO:0042088	Inflammation	Antigen presentation / lymphocyte interaction	Inflammation: T cell activation / differentiation	NA	0	3	0	quiescent (up),slowcycling (up),TA (up)		quiescent: specific (matched cluster low-information) | slowcycling: Bio-specific | TA: Bio-specific	NA	0	16	0	NA	ANXA1/BCL3/CRACR2A/HLA-DRB1/HRAS/IL18BP/IL23A/IL33/IL4R/JAK3/LGALS9/MTOR/NFKBIZ/RELB/STAT6/TMEM98	NA
T HELPER CELL LINEAGE COMMITMENT	GO:0002295	Inflammation	Antigen presentation / lymphocyte interaction	Inflammation: T cell activation / differentiation	CD4 POSITIVE OR CD8 POSITIVE ALPHA BETA T CELL LINEAGE COMMITMENT | T CELL LINEAGE COMMITMENT	2	3	0	quiescent (up),slowcycling (up),suprabasal2 (up)		quiescent: specific (matched cluster low-information) | slowcycling: Bio-specific | suprabasal2: Bio-specific	NA	0	16	0	NA	BATF/BRD2/BRD4/EP300/IL23A/IL6ST/JAK1/JAK3/LGALS1/MTOR/SOCS3/STAT3/STAT5A/STAT6/TNFSF18/ZFPM1	NA
ANTIGEN RECEPTOR MEDIATED SIGNALING PATHWAY	GO:0050851	Inflammation	Antigen presentation / lymphocyte interaction	Inflammation: T cell activation / differentiation	ACTIVATION OF IMMUNE RESPONSE | IMMUNE RESPONSE REGULATING CELL SURFACE RECEPTOR SIGNALING PATHWAY | T CELL RECEPTOR SIGNALING PATHWAY	3	2	0	quiescent (up),slowcycling (up)		quiescent: same direction, but only in another cluster | slowcycling: shared: closely related term, same direction (matched cluster)	NA	0	67	0	NA	ABL1/ADA/BAX/BLNK/BTN2A1/BTN2A2/BTN3A1/BTN3A2/BTN3A3/BTRC/CACNB3/CACNB4/CBLB/CEACAM1/CRKL/CYLD/ELF1/ERMAP/EZR/FCHO1/FCMR/FOXP1/FYB1/GATA3/GBP1/GCSAM/HLA-A/HLA-DPB1/HLA-DQB1/HLA-DRB1/IGHA1/IGKC/IKBKB/IKBKG/INPP5D/KHDRBS1/LAPTM5/LYN/MAPK1/NCK1/NECTIN2/NFAM1/NFKB1/NFKBIA/NFKBID/NFKBIZ/PAWR/PDE4B/PIK3CA/PIK3CD/PLCG1/PRKCH/PRKD2/PRNP/PSEN1/RBCK1/RC3H1/RC3H2/RELA/RNF31/SHB/SOS1/STK11/THY1/VAV3/ZAP70/ZC3H12A	NA
NEGATIVE REGULATION OF ALPHA BETA T CELL DIFFERENTIATION	GO:0046639	Inflammation	Antigen presentation / lymphocyte interaction	Inflammation: T cell activation / differentiation	NEGATIVE REGULATION OF ALPHA BETA T CELL ACTIVATION | NEGATIVE REGULATION OF CD4 POSITIVE ALPHA BETA T CELL ACTIVATION | NEGATIVE REGULATION OF CD4 POSITIVE ALPHA BETA T CELL DIFFERENTIATION | NEGATIVE REGULATION OF T CELL DIFFERENTIATION | NEGATIVE REGULATION OF T HELPER CELL DIFFERENTIATION	5	2	0	slowcycling (up),suprabasal2 (up)		slowcycling: Bio-specific | suprabasal2: Bio-specific	NA	0	13	0	NA	BCL6/CBFB/HMGB1/IL4R/JAK3/LGALS1/RC3H1/RC3H2/SLC4A2/SMAD7/SOCS1/STAT5A/ZC3H12A	NA
POSITIVE REGULATION OF CD4 POSITIVE ALPHA BETA T CELL ACTIVATION	GO:2000516	Inflammation	Antigen presentation / lymphocyte interaction	Inflammation: T cell activation / differentiation	POSITIVE REGULATION OF ALPHA BETA T CELL ACTIVATION | POSITIVE REGULATION OF ALPHA BETA T CELL DIFFERENTIATION | POSITIVE REGULATION OF CD4 POSITIVE ALPHA BETA T CELL DIFFERENTIATION | REGULATION OF CD4 POSITIVE ALPHA BETA T CELL ACTIVATION | REGULATION OF CD4 POSITIVE ALPHA BETA T CELL DIFFERENTIATION | REGULATION OF T HELPER CELL DIFFERENTIATION	6	2	0	slowcycling (up),suprabasal2 (up)		slowcycling: Bio-specific | suprabasal2: Bio-specific	NA	0	15	0	NA	BRD2/BRD4/CD55/EP300/HLA-DRA/HLA-DRB1/IL23A/IL2RG/IL4R/KLHL25/LGALS9/NFKBID/NFKBIZ/SHB/SOCS1	NA
T CELL RECEPTOR SIGNALING PATHWAY	GO:0050852	Inflammation	Antigen presentation / lymphocyte interaction	Inflammation: T cell activation / differentiation	ANTIGEN RECEPTOR MEDIATED SIGNALING PATHWAY	1	2	0	quiescent (up),slowcycling (up)		quiescent: specific (matched cluster low-information) | slowcycling: Bio-specific	NA	0	60	0	NA	ABL1/ADA/BRAF/BTN2A1/BTN2A2/BTN3A1/BTN3A2/BTN3A3/BTRC/CACNB3/CACNB4/CBLB/CEACAM1/CRKL/CYLD/DGKZ/ELF1/ERMAP/EZR/FCHO1/FOSL2/FYB1/GATA3/GBP1/HLA-A/HLA-DPB1/HLA-DQB1/HLA-DRB1/IKBKB/IKBKG/INPP5D/ITPRIPL1/KHDRBS1/LAPTM5/MAPK1/NCK1/NECTIN2/NFKBID/NFKBIZ/PAWR/PDE4B/PIK3CA/PIK3CD/PLCG1/PRKD2/PRNP/PSEN1/RBCK1/RC3H1/RC3H2/RELA/RIPK2/RNF31/SHB/STK11/THY1/TNFRSF21/UBR2/ZAP70/ZC3H12A	NA
CD8 POSITIVE ALPHA BETA T CELL ACTIVATION	GO:0036037	Inflammation	Antigen presentation / lymphocyte interaction	Inflammation: T cell activation / differentiation	REGULATION OF CD8 POSITIVE ALPHA BETA T CELL ACTIVATION	1	1	0	suprabasal2 (up)		suprabasal2: Bio-specific	NA	0	9	0	NA	CBFB/CD274/HFE/HLA-A/HLA-E/IRF1/SLC4A2/SOCS1/VSIR	NA
NEGATIVE REGULATION OF CD4 POSITIVE ALPHA BETA T CELL DIFFERENTIATION	GO:0043371	Inflammation	Antigen presentation / lymphocyte interaction	Inflammation: T cell activation / differentiation	NEGATIVE REGULATION OF ALPHA BETA T CELL ACTIVATION | NEGATIVE REGULATION OF ALPHA BETA T CELL DIFFERENTIATION | NEGATIVE REGULATION OF CD4 POSITIVE ALPHA BETA T CELL ACTIVATION | NEGATIVE REGULATION OF T HELPER CELL DIFFERENTIATION	4	1	0	suprabasal2 (up)		suprabasal2: Bio-specific	NA	0	10	0	NA	BCL6/CBFB/HMGB1/IL4R/LGALS1/RC3H1/RC3H2/SMAD7/STAT5A/ZC3H12A	NA
NEGATIVE REGULATION OF T CELL PROLIFERATION	GO:0042130	Inflammation	Antigen presentation / lymphocyte interaction	Inflammation: T cell activation / differentiation	NEGATIVE REGULATION OF LEUKOCYTE PROLIFERATION	1	1	0	quiescent (up)		quiescent: specific (matched cluster low-information)	NA	0	26	0	NA	ARG2/BTN2A2/CASP3/CBLB/CD274/CEBPB/DLG5/GLMN/HLA-DRB1/HLA-E/HLA-G/LGALS9/MAD1L1/NDFIP1/PAWR/PDCD1LG2/PELI1/PRNP/RC3H1/RIPOR2/SFTPD/SLC4A2/TGFB1/TMEM131L/TNFRSF14/TNFRSF21	NA
NEGATIVE REGULATION OF T HELPER CELL DIFFERENTIATION	GO:0045623	Inflammation	Antigen presentation / lymphocyte interaction	Inflammation: T cell activation / differentiation	NEGATIVE REGULATION OF ALPHA BETA T CELL DIFFERENTIATION | NEGATIVE REGULATION OF CD4 POSITIVE ALPHA BETA T CELL ACTIVATION | NEGATIVE REGULATION OF CD4 POSITIVE ALPHA BETA T CELL DIFFERENTIATION	3	1	0	suprabasal2 (up)		suprabasal2: Bio-specific	NA	0	8	0	NA	BCL6/IL4R/LGALS1/RC3H1/RC3H2/SMAD7/STAT5A/ZC3H12A	NA
POSITIVE REGULATION OF ACTIVATED T CELL PROLIFERATION	GO:0042104	Inflammation	Antigen presentation / lymphocyte interaction	Inflammation: T cell activation / differentiation	NA	0	0	1		suprabasal1 (down)	NA	suprabasal1: Org-specific	0	0	8	NA	NA	AGER/CD24/ICOSLG/IGFBP2/IL18/PPP3CA/PYCARD/RPS3
REGULATION OF CD8 POSITIVE ALPHA BETA T CELL ACTIVATION	GO:2001185	Inflammation	Antigen presentation / lymphocyte interaction	Inflammation: T cell activation / differentiation	CD8 POSITIVE ALPHA BETA T CELL ACTIVATION	1	1	0	suprabasal2 (up)		suprabasal2: Bio-specific	NA	0	9	0	NA	CBFB/CD274/HFE/HLA-A/HLA-E/IRF1/SLC4A2/SOCS1/VSIR	NA
T CELL LINEAGE COMMITMENT	GO:0002360	Inflammation	Antigen presentation / lymphocyte interaction	Inflammation: T cell activation / differentiation	CD4 POSITIVE OR CD8 POSITIVE ALPHA BETA T CELL LINEAGE COMMITMENT | POSITIVE T CELL SELECTION | T HELPER CELL LINEAGE COMMITMENT	3	1	0	suprabasal2 (up)		suprabasal2: Bio-specific	NA	0	19	0	NA	BATF/BCL2/BRD2/BRD4/CTSL/CYLD/EP300/IL23A/IL6ST/JAK1/LGALS1/MTOR/PRKDC/SOCS3/STAT3/STAT5A/STAT6/TNFSF18/TP53	NA
REGULATION OF CELLULAR EXTRAVASATION	GO:0002691	Inflammation	Chemotaxis	Inflammation: (not in a figure family)	CELLULAR EXTRAVASATION	1	3	0	quiescent (up),slowcycling (up),TA (up)		quiescent: specific (matched cluster low-information) | slowcycling: Bio-specific | TA: Bio-specific	NA	0	13	0	NA	ADAM8/AGER/BCR/CD47/CD99/CD99L2/FUT4/ICAM1/MDK/RIPK3/ST3GAL4/THY1/XG	NA
CELLULAR EXTRAVASATION	GO:0045123	Inflammation	Chemotaxis	Inflammation: (not in a figure family)	REGULATION OF CELLULAR EXTRAVASATION	1	2	0	quiescent (up),slowcycling (up)		quiescent: specific (matched cluster low-information) | slowcycling: Bio-specific	NA	0	21	0	NA	ADAM8/AGER/BCR/CCL2/CD47/CD99/CD99L2/CRK/CX3CL1/EXT1/F11R/FUT4/ICAM1/MDK/PIK3CD/SIRPA/ST3GAL4/THY1/TNF/VCAM1/XG	NA
CHEMOKINE PRODUCTION	GO:0032602	Inflammation	Chemotaxis	Inflammation: Chemokine production / response	POSITIVE REGULATION OF CHEMOKINE PRODUCTION	1	4	0	diff2 (up),quiescent (up),slowcycling (up),suprabasal2 (up)		diff2: specific (matched cluster low-information) | quiescent: specific (matched cluster low-information) | slowcycling: Bio-specific | suprabasal2: Bio-specific	NA	0	42	0	NA	ADAM17/ADORA2B/AGER/APP/C1QTNF3/CARD9/CD74/CXCL6/DDX3X/EGR1/EIF2AK2/EPHA2/ERBIN/FOXP1/HIF1A/HMGB1/HMOX1/IL17RA/IL33/IL4R/KLF4/LGALS9/MAVS/MBP/MYD88/OAS1/OAS3/POSTN/PYCARD/RIPK2/SELENOK/SIGIRR/SIRPA/TGFB1/TICAM1/TLR2/TLR3/TNF/TRPV4/TSLP/WNT5A/ZFPM1	NA
RESPONSE TO CHEMOKINE	GO:1990868	Inflammation	Chemotaxis	Inflammation: Chemokine production / response	NA	0	3	1	diff1 (up),slowcycling (up),suprabasal2 (up)	TA (up)	diff1: same direction, but only in another cluster | slowcycling: same direction, but only in another cluster | suprabasal2: same direction, but only in another cluster	TA: same direction, but only in another cluster	6	11	6	CCL2/CCL26/CXCL6/EDN1/LOX/ZC3H12A	ACKR3/CCL24/CIB1/DUSP1/LYN/PADI2/RIPOR1/ROBO1/SH2B3/SLC12A2/STK39	CCL19/CX3CL1/CXCL10/CXCL11/HIF1A/WBP1L
NEGATIVE REGULATION OF CHEMOKINE PRODUCTION	GO:0032682	Inflammation	Chemotaxis	Inflammation: Chemokine production / response	NA	0	3	0	diff1 (up),suprabasal1 (up),suprabasal2 (up)		diff1: Bio-specific | suprabasal1: Bio-specific | suprabasal2: Bio-specific	NA	0	13	0	NA	ARG2/C1QTNF3/EPHA2/ERBIN/F2RL1/KLF4/LGALS9/MUL1/OAS1/OAS3/SIGIRR/SIRPA/TICAM2	NA
POSITIVE REGULATION OF CHEMOKINE PRODUCTION	GO:0032722	Inflammation	Chemotaxis	Inflammation: Chemokine production / response	CHEMOKINE PRODUCTION	1	3	0	diff2 (up),quiescent (up),slowcycling (up)		diff2: specific (matched cluster low-information) | quiescent: specific (matched cluster low-information) | slowcycling: Bio-specific	NA	0	31	0	NA	ADAM17/AGER/APP/CARD9/CD74/DDX3X/EGR1/EIF2AK2/HIF1A/HMOX1/IL17RA/IL33/IL4R/IL7/LGALS9/MAVS/MYD88/OAS1/OAS3/POSTN/PYCARD/RIPK2/SELENOK/TGFB1/TICAM2/TLR2/TNF/TRIM32/TRPV4/TSLP/WNT5A	NA
LEUKOCYTE MIGRATION	GO:0050900	Inflammation	Chemotaxis	Inflammation: Leukocyte chemotaxis / migration	CELL CHEMOTAXIS | LEUKOCYTE CHEMOTAXIS | MONONUCLEAR CELL MIGRATION | MYELOID LEUKOCYTE MIGRATION | REGULATION OF LEUKOCYTE MIGRATION	5	7	5	diff1 (up),diff2 (up),quiescent (up),slowcycling (up),suprabasal1 (up),suprabasal2 (up),TA (up)	diff1 (up),slowcycling (up),suprabasal1 (up),suprabasal2 (up),TA (up)	diff1: shared: same term, same direction (matched cluster) | diff2: same direction, but only in another cluster | quiescent: same direction, but only in another cluster | slowcycling: shared: same term, same direction (matched cluster) | suprabasal1: shared: same term, same direction (matched cluster) | suprabasal2: shared: same term, same direction (matched cluster) | TA: shared: same term, same direction (matched cluster)	diff1: shared: same term, same direction (matched cluster) | slowcycling: shared: same term, same direction (matched cluster) | suprabasal1: shared: same term, same direction (matched cluster) | suprabasal2: shared: same term, same direction (matched cluster) | TA: shared: same term, same direction (matched cluster)	56	103	17	ADAM17/ANO6/ARHGEF5/CAMK1D/CCL2/CCL26/CD200R1/CD47/CD74/CD9/CD99L2/CH25H/CRK/CSF1/CX3CL1/CXADR/CXCL16/CXCL17/CXCL6/CYP7B1/DAPK2/DPP4/EDN1/FLT1/GATA3/GCSAM/HCK/IL23A/IL27RA/ITGA2/KITLG/LGALS9/MDK/MMP14/MMP28/MTUS1/MYD88/NINJ1/P2RX4/PDE4B/PGF/PIKFYVE/RAC3/SAA1/SIRPA/SOS1/STK10/THBS1/THY1/TNFAIP6/TNFRSF14/TNFRSF18/TNFSF18/WNT5A/XG/ZAP70	ABL1/ADA/ADAM10/ADAM8/AGER/AKIRIN1/AKT1/ALOX5/ANXA1/APP/B4GALT1/BCR/BDKRB1/BSG/CCL20/CCL24/CD81/CD99/CNN2/CORO1A/CRKL/CXCL3/CXCL8/DNM1L/DOCK8/DUSP1/ECM1/EXT1/F11R/F2RL1/FADD/FAM3D/GBF1/GDF15/GNAI1/GOLPH3/GPSM3/HMGB1/HMOX1/HSD3B7/ICAM1/IL12A/IL17RA/IL17RC/IL1R1/IL33/IL34/IRAK4/ITGA3/ITGB1/ITGB7/LRCH1/LYN/LYST/MAPK3/MCU/MIA3/MOSPD2/MSN/MYH9/NBL1/NEDD9/NF1/P4HB/PADI2/PIK3CD/PIP5K1C/PLEC/PPIA/PTK2/PYCARD/RAC1/RAC2/RARRES2/RHOA/RIN3/RIPK3/RPS19/S100A12/S100A14/S100A7/S100A9/SELENOK/SERPINE1/SFTPD/SLC12A2/SLC8B1/SMPD3/SPI1/SPNS2/ST3GAL4/STAT5B/STK39/SWAP70/TGFB1/TMEM102/TNF/TRPV4/VCAM1/VEGFA/VEGFB/WASL/WDR1	ASCL2/CCL19/CCL5/CKLF/CXCL10/CXCL11/EMP2/LGALS3/LGMN/LRP12/MAPK1/MPP1/PIK3R1/PODXL2/PTN/TGFB2/TREM2
MYELOID LEUKOCYTE MIGRATION	GO:0097529	Inflammation	Chemotaxis	Inflammation: Leukocyte chemotaxis / migration	CELL CHEMOTAXIS | GRANULOCYTE CHEMOTAXIS | GRANULOCYTE MIGRATION | LEUKOCYTE CHEMOTAXIS | LEUKOCYTE MIGRATION | NEUTROPHIL MIGRATION	6	7	5	diff1 (up),diff2 (up),quiescent (up),slowcycling (up),suprabasal1 (up),suprabasal2 (up),TA (up)	diff1 (up),slowcycling (up),suprabasal1 (up),suprabasal2 (up),TA (up)	diff1: shared: same term, same direction (matched cluster) | diff2: same direction, but only in another cluster | quiescent: same direction, but only in another cluster | slowcycling: shared: same term, same direction (matched cluster) | suprabasal1: shared: same term, same direction (matched cluster) | suprabasal2: shared: same term, same direction (matched cluster) | TA: shared: same term, same direction (matched cluster)	diff1: shared: same term, same direction (matched cluster) | slowcycling: shared: same term, same direction (matched cluster) | suprabasal1: shared: same term, same direction (matched cluster) | suprabasal2: shared: same term, same direction (matched cluster) | TA: shared: same term, same direction (matched cluster)	41	51	13	ADAM8/ANO6/APP/ARHGEF5/CAMK1D/CCL2/CCL26/CD200R1/CD47/CD74/CD9/CD99L2/CSF1/CX3CL1/CXADR/CXCL17/CXCL6/DAPK2/DPP4/EDN1/FLT1/IL23A/KITLG/MDK/MMP14/MMP28/MTUS1/MYD88/NINJ1/P2RX4/PDE4B/PGF/PIKFYVE/RAC3/SAA1/SIRPA/THBS1/TNFAIP6/TNFSF18/VEGFB/XG	AGER/AKIRIN1/ANXA1/B4GALT1/BCR/BSG/CCL24/CD81/CD99/CNN2/CXCL3/CXCL8/DNM1L/DUSP1/FAM3D/GBF1/HMGB1/IL17RA/IL17RC/IL1R1/IL34/IRAK4/LYN/MAPK3/MCU/MOSPD2/NBL1/NF1/PIK3CD/PIP5K1C/PPIA/PTK2/RAC1/RAC2/RARRES2/RIN3/RPS19/S100A12/S100A14/S100A7/S100A9/SELENOK/SERPINE1/SFTPD/SPI1/STAT5B/SWAP70/TRPV4/VAV3/VEGFA/WDR1	CCL19/CCL5/CKLF/CXCL10/EMP2/LGALS3/LGMN/MAPK1/MPP1/NUP85/PIK3R1/TGFB2/TREM2
CELL CHEMOTAXIS	GO:0060326	Inflammation	Chemotaxis	Inflammation: Leukocyte chemotaxis / migration	LEUKOCYTE CHEMOTAXIS | LEUKOCYTE MIGRATION | MYELOID LEUKOCYTE MIGRATION | TAXIS	4	6	5	diff1 (up),quiescent (up),slowcycling (up),suprabasal1 (up),suprabasal2 (up),TA (up)	diff1 (up),slowcycling (up),suprabasal1 (up),suprabasal2 (up),TA (up)	diff1: shared: same term, same direction (matched cluster) | quiescent: same direction, but only in another cluster | slowcycling: shared: same term, same direction (matched cluster) | suprabasal1: shared: same term, same direction (matched cluster) | suprabasal2: shared: same term, same direction (matched cluster) | TA: shared: same term, same direction (matched cluster)	diff1: shared: same term, same direction (matched cluster) | slowcycling: shared: same term, same direction (matched cluster) | suprabasal1: shared: same term, same direction (matched cluster) | suprabasal2: shared: same term, same direction (matched cluster) | TA: shared: same term, same direction (matched cluster)	44	75	15	ABCC1/ADAM17/ADAM8/ANO6/ARHGEF5/CAMK1D/CCL2/CCL26/CCL5/CD74/CH25H/CKLF/CRK/CSF1/CX3CL1/CXADR/CXCL1/CXCL16/CXCL2/CXCL6/CYP7B1/DAPK2/DPP4/EDN1/HMGB1/HMGB2/IL23A/LGALS9/LOX/MAPK1/MDK/MMP28/NINJ1/NR4A1/P2RX4/PDE4B/PGF/PRKD1/RAB13/SAA1/THBS1/TNFAIP6/TNFSF18/WNT5A	ACKR2/ACKR3/ADAM10/AKIRIN1/ANXA1/APP/ARHGEF16/ARRB2/BSG/C5AR1/CCL20/CCL24/CORO1B/CRKL/CXCL3/CXCL8/DNM1L/DOCK4/DUSP1/EGR3/EPHA2/F2RL1/FGF1/FGFR1/GBF1/GPSM3/HBEGF/HSD3B7/HSPB1/IL12A/IL17RA/IL17RC/IL34/LYN/LYST/MAPK3/MCU/MET/NBL1/NEDD9/NOTCH1/OXSR1/PADI2/PIK3CD/PIP5K1A/PIP5K1C/PLEC/PLEKHG5/PPIA/PRKD2/PTK2/PTPRJ/RAC1/RAC2/RAC3/RARRES2/RIN3/RPS19/S100A12/S100A7/S100A9/SERPINE1/SLC12A2/SLC8B1/SPI1/STK39/SWAP70/TMEM102/TMSB4X/TPBG/TRPM4/TRPV4/VCAM1/VEGFA/VEGFB	CCL19/CXCL10/CXCL11/CXCL14/CXCL17/FLT1/LGALS3/LGMN/MPP1/MTUS1/NRP1/PIKFYVE/PRKCQ/PTN/TGFB2
LEUKOCYTE CHEMOTAXIS	GO:0030595	Inflammation	Chemotaxis	Inflammation: Leukocyte chemotaxis / migration	CELL CHEMOTAXIS | GRANULOCYTE CHEMOTAXIS | LEUKOCYTE MIGRATION | MYELOID LEUKOCYTE MIGRATION | REGULATION OF LEUKOCYTE CHEMOTAXIS	5	6	5	diff1 (up),quiescent (up),slowcycling (up),suprabasal1 (up),suprabasal2 (up),TA (up)	diff1 (up),slowcycling (up),suprabasal1 (up),suprabasal2 (up),TA (up)	diff1: shared: same term, same direction (matched cluster) | quiescent: same direction, but only in another cluster | slowcycling: shared: same term, same direction (matched cluster) | suprabasal1: shared: same term, same direction (matched cluster) | suprabasal2: shared: same term, same direction (matched cluster) | TA: shared: same term, same direction (matched cluster)	diff1: shared: same term, same direction (matched cluster) | slowcycling: shared: same term, same direction (matched cluster) | suprabasal1: shared: same term, same direction (matched cluster) | suprabasal2: shared: same term, same direction (matched cluster) | TA: shared: same term, same direction (matched cluster)	30	44	15	ADAM17/ADAM8/ANO6/ARHGEF5/CAMK1D/CCL2/CCL26/CD74/CH25H/CSF1/CX3CL1/CXADR/CXCL16/CXCL6/CYP7B1/DAPK2/DPP4/EDN1/IL23A/LGALS9/MDK/MMP28/NINJ1/PDE4B/PGF/SAA1/THBS1/TNFAIP6/TNFSF18/WNT5A	ADAM10/AKIRIN1/ANXA1/APP/BSG/CCL24/CXCL3/CXCL8/DUSP1/F2RL1/GBF1/GPSM3/HMGB1/HSD3B7/IL12A/IL17RA/IL17RC/IL34/LYN/MCU/NBL1/NEDD9/PADI2/PIK3CD/PLEC/PPIA/PTK2/RAC1/RAC2/RARRES2/RIN3/S100A12/S100A7/S100A9/SERPINE1/SLC12A2/SLC8B1/SPI1/STK39/SWAP70/TMEM102/TRPV4/VEGFA/VEGFB	CCL19/CCL5/CKLF/CXCL10/CXCL11/CXCL17/FLT1/LGALS3/LGMN/MAPK1/MPP1/MTUS1/PIKFYVE/PTN/TGFB2
MONONUCLEAR CELL MIGRATION	GO:0071674	Inflammation	Chemotaxis	Inflammation: Leukocyte chemotaxis / migration	LEUKOCYTE MIGRATION | LYMPHOCYTE MIGRATION | REGULATION OF MONONUCLEAR CELL MIGRATION	3	6	4	diff1 (up),quiescent (up),slowcycling (up),suprabasal1 (up),suprabasal2 (up),TA (up)	slowcycling (up),suprabasal1 (up),suprabasal2 (up),TA (up)	diff1: shared: closely related term, same direction (matched cluster) | quiescent: same direction, but only in another cluster | slowcycling: shared: same term, same direction (matched cluster) | suprabasal1: shared: same term, same direction (matched cluster) | suprabasal2: shared: same term, same direction (matched cluster) | TA: shared: same term, same direction (matched cluster)	slowcycling: shared: same term, same direction (matched cluster) | suprabasal1: shared: same term, same direction (matched cluster) | suprabasal2: shared: same term, same direction (matched cluster) | TA: shared: same term, same direction (matched cluster)	32	57	11	ADAM17/ADAM8/ANO6/ARHGEF5/CCL2/CCL26/CD200R1/CD47/CD9/CD99L2/CH25H/CSF1/CX3CL1/CXCL16/CYP7B1/GATA3/GCSAM/IL27RA/LGALS9/MDK/MMP28/NINJ1/P2RX4/SAA1/SIRPA/STK10/THBS1/TNFRSF14/TNFSF18/WNT5A/XG/ZAP70	ABL1/ADAM10/AGER/AKIRIN1/AKT1/ANXA1/APP/B4GALT1/BCR/CCL20/CD81/CD99/CNN2/CRK/CRKL/DUSP1/ECM1/EXT1/F11R/FADD/FUT4/GNAI1/HMGB1/HSD3B7/ICAM1/IL12A/IL34/LRCH1/LYN/MAPK3/MIA3/MMP14/MSN/NBL1/NEDD9/P4HB/PADI2/PIK3CD/PLEC/PTK2/PYCARD/RARRES2/RHOA/RIPK3/RPS19/S100A12/S100A7/SELENOK/SERPINE1/SLC12A2/SLC8B1/SPI1/STK39/TGFB1/TMEM102/TNF/TRPV4	ASCL2/CCL19/CXCL10/CXCL11/CXCL17/FLT1/LGALS3/LRP12/MAPK1/MTUS1/TREM2
REGULATION OF LEUKOCYTE MIGRATION	GO:0002685	Inflammation	Chemotaxis	Inflammation: Leukocyte chemotaxis / migration	LEUKOCYTE MIGRATION | POSITIVE REGULATION OF LEUKOCYTE MIGRATION | REGULATION OF LEUKOCYTE CHEMOTAXIS | REGULATION OF MONONUCLEAR CELL MIGRATION	4	7	0	diff1 (up),diff2 (up),quiescent (up),slowcycling (up),suprabasal1 (up),suprabasal2 (up),TA (up)		diff1: shared: closely related term, same direction (matched cluster) | diff2: same direction, but only in another cluster | quiescent: same direction, but only in another cluster | slowcycling: shared: closely related term, same direction (matched cluster) | suprabasal1: shared: closely related term, same direction (matched cluster) | suprabasal2: shared: closely related term, same direction (matched cluster) | TA: shared: closely related term, same direction (matched cluster)	NA	0	113	0	NA	ABL1/ADA/ADAM10/ADAM17/ADAM8/AGER/AKIRIN1/AKT1/ANO6/ANXA1/APP/BCR/BDKRB1/CAMK1D/CCL2/CCL20/CCL24/CD200R1/CD47/CD74/CD81/CD9/CD99/CD99L2/CNN2/CORO1A/CRK/CRKL/CSF1/CX3CL1/CXCL17/CXCL8/DAPK2/DNM1L/DOCK8/DPP4/DUSP1/ECM1/EDN1/F2RL1/FADD/FUT4/GCSAM/GDF15/GPSM3/HMGB1/HMOX1/ICAM1/IL12A/IL1R1/IL23A/IL27RA/IL33/IL34/ITGA2/KITLG/LGALS9/LRCH1/LYN/MAPK3/MCU/MDK/MIA3/MMP14/MMP28/MOSPD2/MSN/MTUS1/MYD88/NBL1/NEDD9/NF1/NINJ1/P2RX4/P4HB/PADI2/PGF/PTK2/PYCARD/RAC1/RAC2/RAC3/RARRES2/RHOA/RIN3/RIPK3/S100A14/S100A7/SELENOK/SERPINE1/SLC8B1/SMPD3/SPI1/SPNS2/ST3GAL4/STK10/STK39/SWAP70/TGFB1/THBS1/THY1/TMEM102/TNF/TNFAIP6/TNFRSF14/TNFRSF18/TNFSF18/TRPV4/VEGFA/VEGFB/WASL/WNT5A/XG	NA
REGULATION OF LEUKOCYTE CHEMOTAXIS	GO:0002688	Inflammation	Chemotaxis	Inflammation: Leukocyte chemotaxis / migration	LEUKOCYTE CHEMOTAXIS | POSITIVE REGULATION OF CHEMOTAXIS | POSITIVE REGULATION OF LEUKOCYTE CHEMOTAXIS | POSITIVE REGULATION OF LEUKOCYTE MIGRATION | REGULATION OF CHEMOTAXIS | REGULATION OF LEUKOCYTE MIGRATION	6	4	2	diff1 (up),slowcycling (up),suprabasal1 (up),suprabasal2 (up)	slowcycling (up),TA (up)	diff1: shared: closely related term, same direction (matched cluster) | slowcycling: shared: same term, same direction (matched cluster) | suprabasal1: shared: closely related term, same direction (matched cluster) | suprabasal2: shared: closely related term, same direction (matched cluster)	slowcycling: shared: same term, same direction (matched cluster) | TA: shared: closely related term, same direction (matched cluster)	19	36	5	ADAM17/ANO6/CAMK1D/CCL2/CD74/CSF1/DAPK2/DPP4/EDN1/IL23A/LGALS9/MAPK1/MDK/MMP28/MTUS1/NINJ1/PGF/THBS1/TNFAIP6	ADAM10/AKIRIN1/APP/C5AR1/CXCL8/DNM1L/DUSP1/F2RL1/GPSM3/HMGB1/IL12A/IL34/LYN/MCU/NBL1/NEDD9/OXSR1/PADI2/PTK2/PTPRJ/RAC1/RAC2/RARRES2/RIN3/RIPOR2/S100A7/SERPINE1/SLC8B1/SPI1/STK39/SWAP70/TMEM102/TNFSF18/TRPV4/VEGFA/VEGFB	CCL19/CXCL10/CXCL17/PTN/WNT5A
REGULATION OF MONONUCLEAR CELL MIGRATION	GO:0071675	Inflammation	Chemotaxis	Inflammation: Leukocyte chemotaxis / migration	MONONUCLEAR CELL MIGRATION | POSITIVE REGULATION OF MONONUCLEAR CELL MIGRATION | REGULATION OF LEUKOCYTE MIGRATION | REGULATION OF LYMPHOCYTE MIGRATION	4	6	0	diff1 (up),quiescent (up),slowcycling (up),suprabasal1 (up),suprabasal2 (up),TA (up)		diff1: same direction, but only in another cluster | quiescent: same direction, but only in another cluster | slowcycling: shared: closely related term, same direction (matched cluster) | suprabasal1: shared: closely related term, same direction (matched cluster) | suprabasal2: shared: closely related term, same direction (matched cluster) | TA: shared: closely related term, same direction (matched cluster)	NA	0	67	0	NA	ABL1/ADAM10/ADAM17/ADAM8/AGER/AKIRIN1/AKT1/ANO6/APP/BCR/CCL2/CCL20/CCL5/CD200R1/CD47/CD81/CD9/CD99L2/CNN2/CRK/CRKL/CSF1/CX3CL1/DUSP1/ECM1/FADD/GCSAM/HMGB1/IL12A/IL27RA/IL34/LGALS9/LRCH1/LYN/MAPK1/MAPK3/MDK/MIA3/MMP14/MMP28/MSN/NBL1/NEDD9/NINJ1/P2RX4/P4HB/PADI2/PTK2/PYCARD/RARRES2/RHOA/RIPK3/S100A7/SELENOK/SERPINE1/SLC8B1/SPI1/STK10/STK39/TGFB1/THBS1/TMEM102/TNF/TNFRSF14/TNFSF18/TRPV4/WNT5A	NA
REGULATION OF CHEMOTAXIS	GO:0050920	Inflammation	Chemotaxis	Inflammation: Leukocyte chemotaxis / migration	POSITIVE REGULATION OF CHEMOTAXIS | REGULATION OF LEUKOCYTE CHEMOTAXIS	2	5	0	diff1 (up),quiescent (up),slowcycling (up),suprabasal2 (up),TA (up)		diff1: same direction, but only in another cluster | quiescent: same direction, but only in another cluster | slowcycling: shared: closely related term, same direction (matched cluster) | suprabasal2: same direction, but only in another cluster | TA: shared: closely related term, same direction (matched cluster)	NA	0	83	0	NA	ADAM10/ADAM17/AGER/AKIRIN1/ANO6/APP/BMPR2/C5AR1/CAMK1D/CCL2/CCL26/CD74/CORO1B/CSF1/CTTN/CXCL8/DAPK2/DNM1L/DPP4/DUSP1/EDN1/EFNB2/F2RL1/F3/FGF1/FGFR1/GPSM3/HMGB1/HSPB1/IL12A/IL23A/IL34/LGALS9/LYN/MAPK3/MCU/MDK/MEGF8/MET/MMP28/MYCBP2/NBL1/NEDD9/NINJ1/NOTCH1/NTF3/OXSR1/P2RX4/PADI2/PGF/PLXNA3/PPM1F/PRKD1/PRKD2/PTK2/PTPRJ/RAC1/RAC2/RARRES2/RIN3/ROBO1/ROBO3/S100A7/SEMA3F/SERPINE1/SLC8B1/SMAD3/SPI1/STK39/STX4/SWAP70/TGFB1/THBS1/TMEM102/TMSB4X/TNFAIP6/TNFSF18/TPBG/TRPV4/VEGFA/VEGFB/WNT5A/YTHDF1	NA
NEGATIVE REGULATION OF LEUKOCYTE MIGRATION	GO:0002686	Inflammation	Chemotaxis	Inflammation: Leukocyte chemotaxis / migration	NA	0	4	0	quiescent (up),slowcycling (up),suprabasal1 (up),suprabasal2 (up)		quiescent: specific (matched cluster low-information) | slowcycling: Bio-specific | suprabasal1: Bio-specific | suprabasal2: Bio-specific	NA	0	23	0	NA	ADA/ADTRP/AKT1/BCR/CCL2/CD200R1/CNN2/DPP4/DUSP1/GCSAM/HOXA7/IL27RA/IL33/LRCH1/MIA3/MMP28/NF1/PADI2/RIN3/RIPOR2/SLIT2/TNFAIP6/WASL	NA
POSITIVE REGULATION OF CHEMOTAXIS	GO:0050921	Inflammation	Chemotaxis	Inflammation: Leukocyte chemotaxis / migration	POSITIVE REGULATION OF LEUKOCYTE CHEMOTAXIS | POSITIVE REGULATION OF LEUKOCYTE MIGRATION | REGULATION OF CHEMOTAXIS | REGULATION OF LEUKOCYTE CHEMOTAXIS	4	4	0	diff1 (up),quiescent (up),slowcycling (up),suprabasal2 (up)		diff1: same direction, but only in another cluster | quiescent: same direction, but only in another cluster | slowcycling: shared: closely related term, same direction (matched cluster) | suprabasal2: same direction, but only in another cluster	NA	0	63	0	NA	ADAM10/ADAM17/AGER/AKIRIN1/ANO6/APP/BMPR2/C5AR1/CAMK1D/CCL2/CCL26/CD74/CSF1/CTTN/CXCL8/DAPK2/DNM1L/EDN1/F2RL1/F3/FGF2/FGFR1/GPSM3/HMGB1/IL12A/IL23A/IL34/LGALS9/MCU/MDK/MEGF8/MET/NEDD9/NTF3/OXSR1/P2RX4/PGF/PPM1F/PRKD1/PRKD2/PTK2/PTPRJ/RAC1/RAC2/RARRES2/S100A7/SERPINE1/SLIT2/SMAD3/SPI1/STK39/STX4/SWAP70/TGFB1/THBS1/TMEM102/TMSB4X/TNFSF18/TPBG/TRPV4/VEGFA/VEGFB/WNT5A	NA
POSITIVE REGULATION OF LEUKOCYTE MIGRATION	GO:0002687	Inflammation	Chemotaxis	Inflammation: Leukocyte chemotaxis / migration	POSITIVE REGULATION OF CHEMOTAXIS | POSITIVE REGULATION OF LEUKOCYTE CHEMOTAXIS | REGULATION OF LEUKOCYTE CHEMOTAXIS | REGULATION OF LEUKOCYTE MIGRATION	4	3	0	diff1 (up),quiescent (up),slowcycling (up)		diff1: same direction, but only in another cluster | quiescent: same direction, but only in another cluster | slowcycling: shared: closely related term, same direction (matched cluster)	NA	0	59	0	NA	ABL1/ADAM10/ADAM17/ADAM8/AGER/AKIRIN1/ANO6/APP/CAMK1D/CCL2/CCL24/CD47/CD74/CD99/CD99L2/CSF1/CX3CL1/CXCL8/DAPK2/EDN1/F2RL1/FUT4/GPSM3/ICAM1/IL12A/IL23A/IL34/KITLG/LGALS9/MDK/MIA3/MMP14/NEDD9/P2RX4/PGF/PTK2/PYCARD/RAC1/RAC2/RARRES2/S100A7/SELENOK/SERPINE1/SPI1/STK39/SWAP70/TGFB1/THBS1/THY1/TMEM102/TNF/TNFRSF14/TNFRSF18/TNFSF18/TRPV4/VEGFA/VEGFB/WNT5A/XG	NA
POSITIVE REGULATION OF LEUKOCYTE CHEMOTAXIS	GO:0002690	Inflammation	Chemotaxis	Inflammation: Leukocyte chemotaxis / migration	POSITIVE REGULATION OF CHEMOTAXIS | POSITIVE REGULATION OF LEUKOCYTE MIGRATION | REGULATION OF LEUKOCYTE CHEMOTAXIS	3	2	0	diff1 (up),slowcycling (up)		diff1: same direction, but only in another cluster | slowcycling: shared: closely related term, same direction (matched cluster)	NA	0	35	0	NA	ADAM10/ADAM17/AKIRIN1/ANO6/APP/CAMK1D/CCL2/CD74/CSF1/CXCL8/DAPK2/EDN1/F2RL1/GPSM3/IL12A/IL23A/IL34/LGALS9/MDK/NEDD9/PGF/PTK2/RAC1/RAC2/RARRES2/S100A7/SPI1/STK39/SWAP70/THBS1/TMEM102/TNFSF18/TRPV4/VEGFA/VEGFB	NA
POSITIVE REGULATION OF MONONUCLEAR CELL MIGRATION	GO:0071677	Inflammation	Chemotaxis	Inflammation: Leukocyte chemotaxis / migration	POSITIVE REGULATION OF LYMPHOCYTE MIGRATION | REGULATION OF MONONUCLEAR CELL MIGRATION	2	2	0	quiescent (up),slowcycling (up)		quiescent: specific (matched cluster low-information) | slowcycling: Bio-specific	NA	0	35	0	NA	ABL1/ADAM10/ADAM17/ADAM8/AGER/AKIRIN1/ANO6/APP/CCL2/CCL20/CCL5/CD47/CD99L2/CSF1/CX3CL1/IL34/LGALS9/MAPK1/MDK/MMP14/NEDD9/P2RX4/PYCARD/RARRES2/S100A7/SELENOK/SERPINE1/SPI1/TGFB1/THBS1/TMEM102/TNF/TNFRSF14/TRPV4/WNT5A	NA
NEGATIVE REGULATION OF MONONUCLEAR CELL MIGRATION	GO:0071676	Inflammation	Chemotaxis	Inflammation: Leukocyte chemotaxis / migration	NA	0	1	0	suprabasal2 (up)		suprabasal2: Bio-specific	NA	0	13	0	NA	AKT1/BCR/CCL2/CD200R1/CNN2/DUSP1/GCSAM/IL27RA/LRCH1/MIA3/MMP28/RIPOR2/WASL	NA
LYMPHOCYTE CHEMOTAXIS	GO:0048247	Inflammation	Chemotaxis	Inflammation: Lymphocyte / T cell chemotaxis	LYMPHOCYTE MIGRATION	1	5	5	diff1 (up),quiescent (up),slowcycling (up),suprabasal2 (up),TA (up)	diff1 (up),slowcycling (up),suprabasal1 (up),suprabasal2 (up),TA (up)	diff1: shared: same term, same direction (matched cluster) | quiescent: same direction, but only in another cluster | slowcycling: shared: same term, same direction (matched cluster) | suprabasal2: shared: same term, same direction (matched cluster) | TA: shared: same term, same direction (matched cluster)	diff1: shared: same term, same direction (matched cluster) | slowcycling: shared: same term, same direction (matched cluster) | suprabasal1: shared: closely related term, same direction (matched cluster) | suprabasal2: shared: same term, same direction (matched cluster) | TA: shared: same term, same direction (matched cluster)	11	13	2	ADAM17/CCL2/CCL26/CCL5/CH25H/CKLF/CX3CL1/CXCL16/CYP7B1/SAA1/WNT5A	ADAM10/ADAM8/HSD3B7/NEDD9/OXSR1/PADI2/PIK3CD/PLEC/S100A7/SLC12A2/SLC8B1/STK39/TMEM102	CXCL10/CXCL11
LYMPHOCYTE MIGRATION	GO:0072676	Inflammation	Chemotaxis	Inflammation: Lymphocyte / T cell chemotaxis	LYMPHOCYTE CHEMOTAXIS | MONONUCLEAR CELL MIGRATION | REGULATION OF LYMPHOCYTE MIGRATION | T CELL MIGRATION	4	6	4	diff1 (up),quiescent (up),slowcycling (up),suprabasal1 (up),suprabasal2 (up),TA (up)	slowcycling (up),suprabasal1 (up),suprabasal2 (up),TA (up)	diff1: shared: closely related term, same direction (matched cluster) | quiescent: same direction, but only in another cluster | slowcycling: shared: same term, same direction (matched cluster) | suprabasal1: shared: same term, same direction (matched cluster) | suprabasal2: shared: same term, same direction (matched cluster) | TA: shared: same term, same direction (matched cluster)	slowcycling: shared: same term, same direction (matched cluster) | suprabasal1: shared: same term, same direction (matched cluster) | suprabasal2: shared: same term, same direction (matched cluster) | TA: shared: same term, same direction (matched cluster)	20	34	5	ADAM17/CCL2/CCL26/CD200R1/CD99L2/CH25H/CRK/CX3CL1/CXCL16/CYP7B1/GATA3/GCSAM/IL27RA/LGALS9/SAA1/STK10/TNFRSF14/WNT5A/XG/ZAP70	ABL1/ADAM10/ADAM8/AKT1/APP/CCL20/CD99/CRKL/ECM1/EXT1/F11R/FADD/FUT4/GNAI1/HSD3B7/ICAM1/LRCH1/MIA3/MSN/NEDD9/P4HB/PADI2/PIK3CD/PLEC/PYCARD/RHOA/RIPK3/S100A7/SELENOK/SLC12A2/SLC8B1/STK39/TMEM102/WASL	ASCL2/CCL5/CXCL10/CXCL11/LRP12
T CELL MIGRATION	GO:0072678	Inflammation	Chemotaxis	Inflammation: Lymphocyte / T cell chemotaxis	LYMPHOCYTE MIGRATION | REGULATION OF LYMPHOCYTE MIGRATION | REGULATION OF T CELL MIGRATION	3	5	2	quiescent (up),slowcycling (up),suprabasal1 (up),suprabasal2 (up),TA (up)	slowcycling (up),suprabasal1 (up)	quiescent: same direction, but only in another cluster | slowcycling: shared: same term, same direction (matched cluster) | suprabasal1: shared: same term, same direction (matched cluster) | suprabasal2: shared: closely related term, same direction (matched cluster) | TA: shared: closely related term, same direction (matched cluster)	slowcycling: shared: same term, same direction (matched cluster) | suprabasal1: shared: same term, same direction (matched cluster)	12	23	4	ADAM17/CCL2/CCL26/CD200R1/CD99L2/CRK/CXCL16/LGALS9/TNFRSF14/WNT5A/XG/ZAP70	ABL1/ADAM10/ADAM8/APP/CCL20/CD99/CRKL/ECM1/F11R/FADD/ICAM1/LRCH1/MSN/P4HB/PIK3CD/PLEC/PYCARD/RHOA/RIPK3/S100A7/SELENOK/SLC12A2/TMEM102	CCL5/CXCL10/CXCL11/IL27RA
REGULATION OF LYMPHOCYTE MIGRATION	GO:2000401	Inflammation	Chemotaxis	Inflammation: Lymphocyte / T cell chemotaxis	LYMPHOCYTE MIGRATION | POSITIVE REGULATION OF LYMPHOCYTE MIGRATION | REGULATION OF MONONUCLEAR CELL MIGRATION | REGULATION OF T CELL MIGRATION | T CELL MIGRATION	5	4	0	quiescent (up),slowcycling (up),suprabasal1 (up),TA (up)		quiescent: same direction, but only in another cluster | slowcycling: shared: closely related term, same direction (matched cluster) | suprabasal1: shared: closely related term, same direction (matched cluster) | TA: shared: closely related term, same direction (matched cluster)	NA	0	38	0	NA	ABL1/ABL2/ADAM10/ADAM17/ADAM8/ADTRP/AIF1/AKT1/APP/CCL2/CCL20/CD200R1/CD99L2/CRK/CRKL/ECM1/FADD/GCSAM/IL27RA/LGALS9/MED23/MIA3/MSN/NEDD9/P4HB/PADI2/PYCARD/RHOA/RIPK3/RIPOR2/S100A7/SELENOK/SLC8B1/STK10/TMEM102/TNFRSF14/WASL/WNT5A	NA
T CELL CHEMOTAXIS	GO:0010818	Inflammation	Chemotaxis	Inflammation: Lymphocyte / T cell chemotaxis	NA	0	1	2	suprabasal2 (up)	slowcycling (up),suprabasal1 (up)	suprabasal2: same direction, but only in another cluster	slowcycling: same direction, but only in another cluster | suprabasal1: same direction, but only in another cluster	3	7	3	ADAM17/CCL26/CXCL16	ADAM10/OXSR1/PLEC/S100A7/SLC12A2/STK39/TMEM102	CXCL10/CXCL11/WNT5A
POSITIVE REGULATION OF LYMPHOCYTE MIGRATION	GO:2000403	Inflammation	Chemotaxis	Inflammation: Lymphocyte / T cell chemotaxis	POSITIVE REGULATION OF MONONUCLEAR CELL MIGRATION | POSITIVE REGULATION OF T CELL MIGRATION | REGULATION OF LYMPHOCYTE MIGRATION | REGULATION OF T CELL MIGRATION	4	2	0	slowcycling (up),TA (up)		slowcycling: Bio-specific | TA: Bio-specific	NA	0	15	0	NA	ABL1/ADAM10/ADAM17/ADAM8/APP/CCL20/CCL5/CD99L2/LGALS9/NEDD9/P4HB/PYCARD/S100A7/TMEM102/TNFRSF14	NA
POSITIVE REGULATION OF T CELL MIGRATION	GO:2000406	Inflammation	Chemotaxis	Inflammation: Lymphocyte / T cell chemotaxis	POSITIVE REGULATION OF LYMPHOCYTE MIGRATION | REGULATION OF T CELL MIGRATION	2	2	0	slowcycling (up),TA (up)		slowcycling: Bio-specific | TA: Bio-specific	NA	0	14	0	NA	ABL1/ADAM10/ADAM17/ADAM8/APP/CCL20/CCL5/CD99L2/LGALS9/P4HB/PYCARD/S100A7/TMEM102/TNFRSF14	NA
REGULATION OF T CELL MIGRATION	GO:2000404	Inflammation	Chemotaxis	Inflammation: Lymphocyte / T cell chemotaxis	POSITIVE REGULATION OF LYMPHOCYTE MIGRATION | POSITIVE REGULATION OF T CELL MIGRATION | REGULATION OF LYMPHOCYTE MIGRATION | T CELL MIGRATION	4	2	0	slowcycling (up),TA (up)		slowcycling: shared: closely related term, same direction (matched cluster) | TA: same direction, but only in another cluster	NA	0	17	0	NA	ABL1/ADAM10/ADAM17/ADAM8/APP/CD200R1/CD99L2/CRK/CRKL/ECM1/LGALS9/P4HB/PYCARD/RIPK3/S100A7/TMEM102/TNFRSF14	NA
MACROPHAGE MIGRATION	GO:1905517	Inflammation	Chemotaxis	Inflammation: Macrophage chemotaxis / migration	MACROPHAGE CHEMOTAXIS | REGULATION OF MACROPHAGE MIGRATION	2	4	4	diff1 (up),quiescent (up),slowcycling (up),TA (up)	slowcycling (up),suprabasal1 (up),suprabasal2 (up),TA (up)	diff1: same direction, but only in another cluster | quiescent: same direction, but only in another cluster | slowcycling: shared: same term, same direction (matched cluster) | TA: shared: same term, same direction (matched cluster)	slowcycling: shared: same term, same direction (matched cluster) | suprabasal1: same direction, but only in another cluster | suprabasal2: shared: closely related term, same direction (matched cluster) | TA: shared: same term, same direction (matched cluster)	13	8	6	B4GALT1/CCL2/CD200R1/CD9/CSF1/CX3CL1/IL34/MDK/MMP28/P2RX4/SAA1/THBS1/TNFSF18	AKIRIN1/BCR/CD81/CNN2/MMP14/PTK2/RARRES2/TRPV4	CCL5/CXCL17/LGALS3/MAPK1/MTUS1/TREM2
MACROPHAGE CHEMOTAXIS	GO:0048246	Inflammation	Chemotaxis	Inflammation: Macrophage chemotaxis / migration	MACROPHAGE MIGRATION | REGULATION OF MACROPHAGE CHEMOTAXIS | REGULATION OF MACROPHAGE MIGRATION	3	2	4	quiescent (up),slowcycling (up)	slowcycling (up),suprabasal1 (up),suprabasal2 (up),TA (up)	quiescent: same direction, but only in another cluster | slowcycling: shared: same term, same direction (matched cluster)	slowcycling: shared: same term, same direction (matched cluster) | suprabasal1: same direction, but only in another cluster | suprabasal2: shared: closely related term, same direction (matched cluster) | TA: shared: closely related term, same direction (matched cluster)	6	2	8	CCL2/CSF1/IL34/MDK/SAA1/THBS1	AKIRIN1/TRPV4	CCL5/CX3CL1/CXCL17/LGALS3/MAPK1/MMP28/MTUS1/TNFSF18
REGULATION OF MACROPHAGE MIGRATION	GO:1905521	Inflammation	Chemotaxis	Inflammation: Macrophage chemotaxis / migration	MACROPHAGE CHEMOTAXIS | MACROPHAGE MIGRATION | POSITIVE REGULATION OF MACROPHAGE MIGRATION | REGULATION OF MACROPHAGE CHEMOTAXIS	4	5	1	diff1 (up),quiescent (up),slowcycling (up),suprabasal2 (up),TA (up)	slowcycling (up)	diff1: same direction, but only in another cluster | quiescent: same direction, but only in another cluster | slowcycling: shared: same term, same direction (matched cluster) | suprabasal2: shared: closely related term, same direction (matched cluster) | TA: shared: closely related term, same direction (matched cluster)	slowcycling: shared: same term, same direction (matched cluster)	10	9	4	CCL2/CD200R1/CSF1/CX3CL1/IL34/MDK/MMP28/P2RX4/THBS1/TNFSF18	AKIRIN1/BCR/CD81/CD9/CNN2/MMP14/PTK2/RARRES2/TRPV4	CXCL17/MAPK1/MTUS1/TREM2
POSITIVE REGULATION OF MACROPHAGE MIGRATION	GO:1905523	Inflammation	Chemotaxis	Inflammation: Macrophage chemotaxis / migration	POSITIVE REGULATION OF MACROPHAGE CHEMOTAXIS | REGULATION OF MACROPHAGE CHEMOTAXIS | REGULATION OF MACROPHAGE MIGRATION	3	3	0	quiescent (up),slowcycling (up),TA (up)		quiescent: same direction, but only in another cluster | slowcycling: shared: closely related term, same direction (matched cluster) | TA: same direction, but only in another cluster	NA	0	13	0	NA	AKIRIN1/CCL2/CSF1/CX3CL1/IL34/MAPK3/MDK/MMP14/P2RX4/PTK2/RARRES2/THBS1/TRPV4	NA
POSITIVE REGULATION OF MACROPHAGE CHEMOTAXIS	GO:0010759	Inflammation	Chemotaxis	Inflammation: Macrophage chemotaxis / migration	POSITIVE REGULATION OF MACROPHAGE MIGRATION | REGULATION OF MACROPHAGE CHEMOTAXIS	2	2	0	diff1 (up),slowcycling (up)		diff1: Bio-specific | slowcycling: Bio-specific	NA	0	10	0	NA	AKIRIN1/CCL2/CSF1/IL34/MDK/PTK2/RARRES2/THBS1/TNFSF18/TRPV4	NA
REGULATION OF MACROPHAGE CHEMOTAXIS	GO:0010758	Inflammation	Chemotaxis	Inflammation: Macrophage chemotaxis / migration	MACROPHAGE CHEMOTAXIS | POSITIVE REGULATION OF MACROPHAGE CHEMOTAXIS | POSITIVE REGULATION OF MACROPHAGE MIGRATION | REGULATION OF MACROPHAGE MIGRATION	4	2	0	quiescent (up),slowcycling (up)		quiescent: same direction, but only in another cluster | slowcycling: shared: closely related term, same direction (matched cluster)	NA	0	7	0	NA	AKIRIN1/CCL2/CSF1/IL34/MDK/THBS1/TRPV4	NA
REGULATION OF GRANULOCYTE CHEMOTAXIS	GO:0071622	Inflammation	Chemotaxis	Inflammation: Neutrophil / granulocyte chemotaxis	POSITIVE REGULATION OF GRANULOCYTE CHEMOTAXIS | REGULATION OF NEUTROPHIL CHEMOTAXIS | REGULATION OF NEUTROPHIL MIGRATION	3	4	2	diff1 (up),quiescent (up),slowcycling (up),suprabasal1 (up)	slowcycling (up),TA (up)	diff1: shared: closely related term, same direction (matched cluster) | quiescent: same direction, but only in another cluster | slowcycling: shared: same term, same direction (matched cluster) | suprabasal1: same direction, but only in another cluster	slowcycling: shared: same term, same direction (matched cluster) | TA: same direction, but only in another cluster	13	7	4	CAMK1D/CCL2/CD74/CSF1/DAPK2/DPP4/EDN1/IL23A/IL34/MDK/THBS1/TNFAIP6/TNFSF18	AKIRIN1/CXCL8/PTK2/RAC1/RAC2/S100A7/TRPV4	CCL19/CXCL17/MAPK1/MOSPD2
REGULATION OF NEUTROPHIL CHEMOTAXIS	GO:0090022	Inflammation	Chemotaxis	Inflammation: Neutrophil / granulocyte chemotaxis	POSITIVE REGULATION OF GRANULOCYTE CHEMOTAXIS | POSITIVE REGULATION OF NEUTROPHIL MIGRATION | REGULATION OF GRANULOCYTE CHEMOTAXIS | REGULATION OF NEUTROPHIL MIGRATION	4	2	4	diff1 (up),slowcycling (up)	diff1 (up),slowcycling (up),suprabasal2 (up),TA (up)	diff1: shared: same term, same direction (matched cluster) | slowcycling: shared: same term, same direction (matched cluster)	diff1: shared: same term, same direction (matched cluster) | slowcycling: shared: same term, same direction (matched cluster) | suprabasal2: same direction, but only in another cluster | TA: same direction, but only in another cluster	8	3	4	CAMK1D/CD74/DAPK2/DPP4/EDN1/IL23A/MDK/TNFAIP6	CXCL8/RAC1/RAC2	BST1/CCL19/MOSPD2/MPP1
REGULATION OF NEUTROPHIL MIGRATION	GO:1902622	Inflammation	Chemotaxis	Inflammation: Neutrophil / granulocyte chemotaxis	POSITIVE REGULATION OF NEUTROPHIL MIGRATION | REGULATION OF GRANULOCYTE CHEMOTAXIS | REGULATION OF NEUTROPHIL CHEMOTAXIS	3	4	2	diff1 (up),quiescent (up),slowcycling (up),suprabasal1 (up)	diff1 (up),slowcycling (up)	diff1: shared: same term, same direction (matched cluster) | quiescent: same direction, but only in another cluster | slowcycling: shared: same term, same direction (matched cluster) | suprabasal1: same direction, but only in another cluster	diff1: shared: same term, same direction (matched cluster) | slowcycling: shared: same term, same direction (matched cluster)	9	7	3	CAMK1D/CD74/DAPK2/EDN1/MDK/MYD88/RAC3/TNFAIP6/XG	ADAM8/CD99/CD99L2/CXCL8/IL23A/RAC1/RAC2	CCL19/DPP4/MPP1
GRANULOCYTE MIGRATION	GO:0097530	Inflammation	Chemotaxis	Inflammation: Neutrophil / granulocyte chemotaxis	GRANULOCYTE CHEMOTAXIS | MYELOID LEUKOCYTE MIGRATION | NEUTROPHIL CHEMOTAXIS | NEUTROPHIL MIGRATION	4	5	0	diff1 (up),diff2 (up),quiescent (up),slowcycling (up),suprabasal1 (up)		diff1: shared: closely related term, same direction (matched cluster) | diff2: same direction, but only in another cluster | quiescent: same direction, but only in another cluster | slowcycling: shared: closely related term, same direction (matched cluster) | suprabasal1: shared: closely related term, same direction (matched cluster)	NA	0	54	0	NA	ADAM8/AKIRIN1/ANXA1/BSG/CAMK1D/CCL2/CCL24/CCL26/CD74/CD99/CD99L2/CSF1/CX3CL1/CXADR/CXCL17/CXCL3/CXCL6/CXCL8/DAPK2/DNM1L/EDN1/FAM3D/GBF1/IL17RA/IL17RC/IL1R1/IL23A/IL34/IRAK4/MCU/MDK/MYD88/PIK3CD/PIKFYVE/PPIA/RAC1/RAC2/RAC3/RARRES2/S100A12/S100A14/S100A7/S100A9/SAA1/SELENOK/SLIT2/THBS1/TNFAIP6/TNFSF18/TRPV4/VAV3/VEGFA/WDR1/XG	NA
GRANULOCYTE CHEMOTAXIS	GO:0071621	Inflammation	Chemotaxis	Inflammation: Neutrophil / granulocyte chemotaxis	GRANULOCYTE MIGRATION | LEUKOCYTE CHEMOTAXIS | MYELOID LEUKOCYTE MIGRATION | NEUTROPHIL CHEMOTAXIS | NEUTROPHIL MIGRATION	5	3	1	diff1 (up),quiescent (up),slowcycling (up)	TA (up)	diff1: shared: closely related term, same direction (matched cluster) | quiescent: same direction, but only in another cluster | slowcycling: shared: closely related term, same direction (matched cluster)	TA: shared: closely related term, same direction (matched cluster)	13	20	7	CAMK1D/CCL2/CCL26/CD74/CSF1/CX3CL1/CXADR/CXCL6/EDN1/IL23A/SAA1/THBS1/TNFAIP6	AKIRIN1/BSG/CCL24/CXCL3/CXCL8/GBF1/IL17RA/IL34/MDK/PIK3CD/RAC1/RAC2/RARRES2/S100A12/S100A7/S100A9/TNFSF18/TRPV4/VAV3/VEGFA	CCL19/CXCL10/CXCL17/DAPK2/DPP4/MAPK1/PDE4B
POSITIVE REGULATION OF NEUTROPHIL MIGRATION	GO:1902624	Inflammation	Chemotaxis	Inflammation: Neutrophil / granulocyte chemotaxis	POSITIVE REGULATION OF GRANULOCYTE CHEMOTAXIS | REGULATION OF NEUTROPHIL CHEMOTAXIS | REGULATION OF NEUTROPHIL MIGRATION	3	2	0	diff1 (up),slowcycling (up)		diff1: shared: closely related term, same direction (matched cluster) | slowcycling: shared: closely related term, same direction (matched cluster)	NA	0	13	0	NA	ADAM8/CAMK1D/CD74/CD99/CD99L2/CXCL8/DAPK2/EDN1/FUT4/IL23A/MDK/RAC1/RAC2	NA
NEUTROPHIL CHEMOTAXIS	GO:0030593	Inflammation	Chemotaxis	Inflammation: Neutrophil / granulocyte chemotaxis	GRANULOCYTE CHEMOTAXIS | GRANULOCYTE MIGRATION | NEUTROPHIL MIGRATION	3	0	1		TA (up)	NA	TA: same direction, but only in another cluster	0	0	14	NA	NA	CAMK1D/CCL19/CD74/CX3CL1/CXADR/CXCL10/CXCL6/DAPK2/DPP4/EDN1/IL23A/PDE4B/SAA1/TNFAIP6
NEUTROPHIL MIGRATION	GO:1990266	Inflammation	Chemotaxis	Inflammation: Neutrophil / granulocyte chemotaxis	GRANULOCYTE CHEMOTAXIS | GRANULOCYTE MIGRATION | MYELOID LEUKOCYTE MIGRATION | NEUTROPHIL CHEMOTAXIS	4	1	0	quiescent (up)		quiescent: same direction, but only in another cluster	NA	0	27	0	NA	ADAM8/BSG/CAMK1D/CD74/CD99/CD99L2/CX3CL1/CXADR/CXCL3/CXCL6/CXCL8/GBF1/IL23A/IRAK4/MDK/PIK3CD/RAC2/RAC3/S100A12/S100A9/SAA1/SELENOK/SLIT2/TNFAIP6/VAV3/WDR1/XG	NA
POSITIVE REGULATION OF GRANULOCYTE CHEMOTAXIS	GO:0071624	Inflammation	Chemotaxis	Inflammation: Neutrophil / granulocyte chemotaxis	POSITIVE REGULATION OF NEUTROPHIL MIGRATION | REGULATION OF GRANULOCYTE CHEMOTAXIS | REGULATION OF NEUTROPHIL CHEMOTAXIS	3	1	0	diff1 (up)		diff1: shared: closely related term, same direction (matched cluster)	NA	0	9	0	NA	CAMK1D/CD74/CXCL8/DAPK2/EDN1/MDK/RAC1/RAC2/S100A7	NA
ACUTE PHASE RESPONSE	GO:0006953	Inflammation	Innate / cytokine signalling	Inflammation: Complement / acute phase	NA	0	3	0	diff2 (up),quiescent (up),slowcycling (up)		diff2: specific (matched cluster low-information) | quiescent: specific (matched cluster low-information) | slowcycling: Bio-specific	NA	0	10	0	NA	APOL2/CEBPB/LCN2/PLSCR1/PTGES/SAA1/SAA2/SERPINF2/SIGIRR/STAT3	NA
NEGATIVE REGULATION OF CYTOKINE PRODUCTION	GO:0001818	Inflammation	Innate / cytokine signalling	Inflammation: Cytokine production (general & interleukins)	NA	0	7	3	diff1 (up),diff2 (up),quiescent (up),slowcycling (up),suprabasal1 (up),suprabasal2 (up),TA (up)	suprabasal1 (up),suprabasal2 (up),TA (up)	diff1: same direction, but only in another cluster | diff2: same direction, but only in another cluster | quiescent: same direction, but only in another cluster | slowcycling: same direction, but only in another cluster | suprabasal1: shared: same term, same direction (matched cluster) | suprabasal2: shared: same term, same direction (matched cluster) | TA: shared: same term, same direction (matched cluster)	suprabasal1: shared: same term, same direction (matched cluster) | suprabasal2: shared: same term, same direction (matched cluster) | TA: shared: same term, same direction (matched cluster)	72	91	15	ANXA4/APPL2/ARG2/ARRB1/ARRB2/ASB1/ATG9A/AXL/BCL6/BST2/CARD16/CD200R1/CD2AP/CX3CL1/CYLD/DDIT3/DHX58/DICER1/EPHB2/ERBIN/ERRFI1/EZH2/FBLN1/FURIN/GATA3/GBP1/GIT1/HDAC7/HDAC9/HLA-DRB1/HMGB1/IL1R2/IL23A/IL27RA/IRAK3/JAK2/KLF2/KLF4/LAPTM4B/LGALS9/LGR4/MORC3/N4BP1/NDRG2/NFKB1/NFKBIA/NMI/NPLOC4/OAS1/PDCD1LG2/PIBF1/PML/PPM1B/PRKCA/PTPN11/QKI/RAD21/RARA/REL/RELB/RNF216/SIRPA/SMAD7/STAT3/THBS1/TNFAIP3/TNFRSF21/TRAF3IP1/TRIB2/UFD1/XAF1/ZC3H12A	ACP5/ADCY7/AGER/AKAP8/ANGPT1/ANXA1/ATG12/ATG5/ATP2B1/BANF1/BCL3/BTN2A2/C1QBP/C1QTNF3/CACTIN/CASP3/CD24/CD274/CD83/CEACAM1/CUEDC2/CUL3/ELF4/EPHA2/EXTL3/EZR/F2RL1/FGFR1/GPATCH3/HFE/HLA-F/HMOX1/HOMER3/HSF1/IGF1/IKBKB/IL12A/IL20RB/IL33/ILRUN/INPP5D/ITCH/JAK3/KAT5/KAT8/KLHL22/LAG3/LAPTM5/LGALS9C/LTF/MAPKBP1/MC1R/MERTK/MUL1/NDFIP1/NFKBIL1/NLRX1/NMB/OAS3/OTUD5/OTUD7B/PLA2G10/PPARA/PPP1R11/PRKACA/PRNP/PTPN6/PYCARD/RAC1/RBX1/RELA/RGCC/RPS6KA4/SCGB1A1/SELENOS/SFTPD/SIGIRR/SLC11A1/SLC2A10/SRGN/TGFB1/TICAM2/TNF/TRAIP/TSPO/TUSC2/TWSG1/TYROBP/VSIR/ZFP36/ZFPM1	CARD18/CHID1/CIDEA/DLL1/GHRL/GPNMB/PDCD4/PTPN22/PTPRS/PYDC1/SOCS5/TGFB2/TGFB3/TREM2/YY1
POSITIVE REGULATION OF CYTOKINE PRODUCTION	GO:0001819	Inflammation	Innate / cytokine signalling	Inflammation: Cytokine production (general & interleukins)	CYTOKINE PRODUCTION	1	7	1	diff1 (up),diff2 (up),quiescent (up),slowcycling (up),suprabasal1 (up),suprabasal2 (up),TA (up)	slowcycling (up)	diff1: same direction, but only in another cluster | diff2: same direction, but only in another cluster | quiescent: same direction, but only in another cluster | slowcycling: shared: same term, same direction (matched cluster) | suprabasal1: same direction, but only in another cluster | suprabasal2: same direction, but only in another cluster | TA: same direction, but only in another cluster	slowcycling: shared: same term, same direction (matched cluster)	77	165	21	ADAM17/AIM2/ARFGEF2/B2M/BCL3/BTN3A1/BTN3A2/C1QTNF4/CADM1/CASP1/CD40/CD74/CHUK/CX3CL1/CXCL17/CYBA/DDIT3/EGR1/EIF2AK2/EPHB2/GATA3/GBP5/GSDMD/HIF1A/HK1/HLA-A/HLA-E/HMGB1/HMGB2/HMSD/HTR2B/IFI16/IFIH1/IFNGR1/IKBKE/IL15/IL27RA/IL32/IRAK3/IRF1/ISG15/JAK2/LGALS9/MAPKAPK2/MDK/MYD88/NOD2/OAS1/OAS2/PANX1/PANX2/PDE4B/PELI1/PLA2G3/POSTN/RAD21/RARA/RBM47/SAA1/SECTM1/SERPINF2/SETD4/SIRT1/SPHK1/STAT1/STAT3/SULF1/THBS1/TLR2/TLR3/TNFRSF14/TRAF3/TRAF3IP3/TSLP/USP22/WNT5A/ZCCHC3	ABL1/ADAM10/ADAM8/ADORA2B/ADRA2A/AFAP1L2/AGER/AGPAT1/AGPAT2/AKIRIN2/ANXA1/APP/ARHGEF2/ARID5A/ATF4/BATF/BCL10/BMPR1A/BRCA1/BSG/C1QTNF3/C3/C5AR1/CARD9/CASP8/CCDC88B/CD14/CD244/CD274/CD36/CD46/CD55/CD6/CD7/CD81/CEBPB/CGAS/CHI3L1/CLU/DDX3X/DENND1B/DHX33/DHX36/DHX58/DHX9/EIF2AK3/EREG/F2RL1/F3/FADD/FLOT1/FOXP1/FRMD8/FZD5/GAPDH/GPRC5B/GPSM3/HDAC2/HEG1/HLA-DPA1/HLA-DPB1/HLA-F/HLA-G/HMOX1/HRAS/HSP90AA1/HSPB1/IL12A/IL17RA/IL17RC/IL18R1/IL1R1/IL1RAP/IL23A/IL33/IL4R/IL6ST/INAVA/IRAK1/IRF3/IRF5/IRF7/KPNA2/KPNA6/LACC1/LAPTM5/LUM/LURAP1/LY96/MAP3K7/MAPK11/MAPK9/MAVS/MBP/NAIP/NFAM1/NFATC4/NLRP1/NMB/NOD1/NR4A3/OAS3/OPA1/PARK7/PIBF1/PIK3CD/POLR3B/POLR3C/POLR3D/POU2AF1/POU2F2/PRKCZ/PRKD2/PSEN1/PTPN11/PTPRJ/PYCARD/RAB1A/RAET1G/RELA/RGCC/RIOK3/RIPK1/RIPK2/ROCK2/RORA/RSAD2/RUNX1/S100A13/SELENOK/SEMA7A/SERPINB7/SERPINE1/SETD2/SLC11A1/SMAD3/SPHK2/SPTBN1/STAT5A/STAT5B/STOML2/SULF2/TANK/TBK1/TGFB1/TICAM1/TICAM2/TMF1/TNF/TRAF2/TRIM16/TRIM56/TRIM6/TRPV4/TUSC2/TXK/TYK2/TYROBP/UAP1/UNC93B1/XBP1/ZBTB20/ZBTB7B/ZC3HAV1/ZFPM1	ATF2/CCL19/CD86/CYP1B1/DDT/IL12RB2/IL1A/IL6/IL7/LAMTOR5/LRRK2/MAPK13/MYB/P2RX7/PIK3R1/PRKCQ/PYDC1/RAB2B/TREM2/WNT3A/ZNF580
CYTOKINE PRODUCTION INVOLVED IN IMMUNE RESPONSE	GO:0002367	Inflammation	Innate / cytokine signalling	Inflammation: Cytokine production (general & interleukins)	POSITIVE REGULATION OF CYTOKINE PRODUCTION INVOLVED IN IMMUNE RESPONSE	1	7	0	diff1 (up),diff2 (up),quiescent (up),slowcycling (up),suprabasal1 (up),suprabasal2 (up),TA (up)		diff1: Bio-specific | diff2: specific (matched cluster low-information) | quiescent: specific (matched cluster low-information) | slowcycling: Bio-specific | suprabasal1: Bio-specific | suprabasal2: Bio-specific | TA: Bio-specific	NA	0	66	0	NA	ACP5/ARID5A/ATG5/ATG9A/AXL/B2M/BCL10/BCL6/BST2/CALHM6/CARD9/CD36/CD55/CD7/CD74/CD81/CUEDC2/DENND1B/DHX36/F2RL1/FZD5/GATA3/GPRC5B/HFE/HK1/HLA-A/HLA-E/HLA-F/HLA-G/IL1R1/INAVA/IRAK3/IRF5/JAK3/LACC1/LAPTM5/LITAF/MAP3K7/MAPKAPK2/MAVS/MYD88/NLRX1/NOD1/NOD2/NR4A3/PANX1/PRKCZ/PYCARD/RABGEF1/RAET1G/RIPK2/RSAD2/SECTM1/SEMA7A/SIRT1/SMAD7/SPHK2/TGFB1/TICAM1/TLR3/TNFRSF14/TNFRSF1B/TRAF2/TRIM6/TRPM4/WNT5A	NA
INTERLEUKIN 12 PRODUCTION	GO:0032615	Inflammation	Innate / cytokine signalling	Inflammation: Cytokine production (general & interleukins)	POSITIVE REGULATION OF INTERLEUKIN 12 PRODUCTION	1	4	2	diff1 (up),quiescent (up),slowcycling (up),suprabasal1 (up)	suprabasal1 (up),TA (up)	diff1: same direction, but only in another cluster | quiescent: same direction, but only in another cluster | slowcycling: same direction, but only in another cluster | suprabasal1: shared: same term, same direction (matched cluster)	suprabasal1: shared: same term, same direction (matched cluster) | TA: same direction, but only in another cluster	13	13	5	CD40/CD47/HLA-B/HMGB1/IL23A/IRAK3/IRF1/LGALS9/MDK/NFKB1/PIBF1/THBS1/TLR2	ACP5/AGER/ARRB2/C1QBP/CD36/FOXP1/HLA-G/JAK3/LAPTM5/MAPK11/RELA/RIPK2/UNC93B1	CCL19/HSPD1/MAPK14/TLR3/TRAF6
INTERLEUKIN 6 PRODUCTION	GO:0032635	Inflammation	Innate / cytokine signalling	Inflammation: Cytokine production (general & interleukins)	POSITIVE REGULATION OF INTERLEUKIN 6 PRODUCTION	1	6	0	diff1 (up),diff2 (up),quiescent (up),slowcycling (up),suprabasal1 (up),TA (up)		diff1: Bio-specific | diff2: specific (matched cluster low-information) | quiescent: OPPOSITE direction in matched cluster | slowcycling: Bio-specific | suprabasal1: Bio-specific | TA: Bio-specific	NA	0	73	0	NA	ADORA2B/AFAP1L2/AGER/AKIRIN2/APP/ARHGEF2/ARID5A/ARRB1/ARRB2/BCL10/BSG/C1QTNF4/CAPN2/CARD9/CD200R1/CD36/CD47/CD74/CEBPB/CSK/CX3CL1/CYBA/ELF4/EREG/F2RL1/HLA-B/HMGB1/IFIH1/IL17RA/IL17RC/IL1RAP/IL27RA/IL33/INAVA/INPP5D/IRAK3/KLF2/LAPTM5/LGALS9/MAPKAPK2/MAVS/MYD88/NLRX1/NMB/NOD1/NOD2/POU2AF1/POU2F2/PTPN6/PYCARD/RABGEF1/RELA/RIPK2/SELENOK/SELENOS/SETD4/SIRPA/SPHK2/STAT3/TGFB1/TICAM1/TLR2/TLR3/TNF/TNFAIP3/TRPV4/TSLP/TYROBP/UNC93B1/WNT5A/XBP1/ZBTB20/ZC3H12A	NA
POSITIVE REGULATION OF CYTOKINE PRODUCTION INVOLVED IN IMMUNE RESPONSE	GO:0002720	Inflammation	Innate / cytokine signalling	Inflammation: Cytokine production (general & interleukins)	CYTOKINE PRODUCTION INVOLVED IN IMMUNE RESPONSE | POSITIVE REGULATION OF PRODUCTION OF MOLECULAR MEDIATOR OF IMMUNE RESPONSE	2	6	0	diff1 (up),diff2 (up),quiescent (up),slowcycling (up),suprabasal2 (up),TA (up)		diff1: Bio-specific | diff2: specific (matched cluster low-information) | quiescent: specific (matched cluster low-information) | slowcycling: Bio-specific | suprabasal2: Bio-specific | TA: Bio-specific	NA	0	47	0	NA	ARID5A/B2M/BCL10/CARD9/CD36/CD55/CD7/CD74/CD81/DENND1B/DHX36/FZD5/GATA3/GPRC5B/HK1/HLA-A/HLA-E/HLA-F/HLA-G/IL1R1/INAVA/IRF5/LACC1/LAPTM5/MAP3K7/MAPKAPK2/MAVS/MYD88/NOD1/NOD2/NR4A3/PANX1/PRKCZ/PYCARD/RAET1G/RIPK2/RSAD2/SECTM1/SEMA7A/SIRT1/SPHK2/TICAM1/TLR3/TNFRSF14/TRAF2/TRIM6/WNT5A	NA
MACROPHAGE CYTOKINE PRODUCTION	GO:0010934	Inflammation	Innate / cytokine signalling	Inflammation: Cytokine production (general & interleukins)	MYELOID LEUKOCYTE CYTOKINE PRODUCTION | POSITIVE REGULATION OF MACROPHAGE CYTOKINE PRODUCTION	2	4	0	diff1 (up),quiescent (up),slowcycling (up),TA (up)		diff1: Bio-specific | quiescent: specific (matched cluster low-information) | slowcycling: Bio-specific | TA: Bio-specific	NA	0	23	0	NA	ACP5/ATG9A/AXL/CARD9/CD36/CD74/CUEDC2/GPRC5B/HLA-G/IRAK3/LAPTM5/LITAF/MAPKAPK2/MYD88/NLRX1/NOD1/PANX1/PYCARD/RIPK2/TGFB1/TICAM1/TLR3/WNT5A	NA
NEGATIVE REGULATION OF CYTOKINE PRODUCTION INVOLVED IN IMMUNE RESPONSE	GO:0002719	Inflammation	Innate / cytokine signalling	Inflammation: Cytokine production (general & interleukins)	NEGATIVE REGULATION OF PRODUCTION OF MOLECULAR MEDIATOR OF IMMUNE RESPONSE	1	4	0	diff1 (up),quiescent (up),slowcycling (up),suprabasal2 (up)		diff1: Bio-specific | quiescent: specific (matched cluster low-information) | slowcycling: Bio-specific | suprabasal2: Bio-specific	NA	0	16	0	NA	ACP5/ANGPT1/ATG9A/AXL/BCL6/BST2/CUEDC2/HFE/HLA-F/IRAK3/JAK3/NLRX1/RABGEF1/SMAD7/TGFB1/TNF	NA
INTERLEUKIN 10 PRODUCTION	GO:0032613	Inflammation	Innate / cytokine signalling	Inflammation: Cytokine production (general & interleukins)	POSITIVE REGULATION OF INTERLEUKIN 10 PRODUCTION	1	3	0	diff1 (up),quiescent (up),slowcycling (up)		diff1: Bio-specific | quiescent: specific (matched cluster low-information) | slowcycling: Bio-specific	NA	0	25	0	NA	AGER/BCL3/CD274/CD46/CD47/F2RL1/HLA-DRB1/IL23A/INAVA/ISG15/JAK3/LGALS9/NOD2/PDCD1LG2/PIBF1/PYCARD/RAD21/RBM47/STAT3/THBS1/TNFRSF21/TRIB2/TSLP/TYROBP/VSIR	NA
MYELOID LEUKOCYTE CYTOKINE PRODUCTION	GO:0061082	Inflammation	Innate / cytokine signalling	Inflammation: Cytokine production (general & interleukins)	MACROPHAGE CYTOKINE PRODUCTION	1	3	0	quiescent (up),slowcycling (up),TA (up)		quiescent: specific (matched cluster low-information) | slowcycling: Bio-specific | TA: Bio-specific	NA	0	20	0	NA	ACP5/ATG9A/AXL/BCL6/CARD9/CD74/GPRC5B/HLA-G/IRAK3/LAPTM5/LITAF/MAPKAPK2/NOD1/NR4A3/PANX1/PYCARD/TGFB1/TICAM1/TLR3/WNT5A	NA
NEGATIVE REGULATION OF CYTOKINE PRODUCTION INVOLVED IN INFLAMMATORY RESPONSE	GO:1900016	Inflammation	Innate / cytokine signalling	Inflammation: Cytokine production (general & interleukins)	CYTOKINE PRODUCTION INVOLVED IN INFLAMMATORY RESPONSE	1	3	0	quiescent (up),slowcycling (up),TA (up)		quiescent: specific (matched cluster low-information) | slowcycling: Bio-specific | TA: Bio-specific	NA	0	17	0	NA	ABCD1/APPL2/CHRNA7/EPHB2/EXTL3/IKBKB/IL1R2/NFKB1/NFKBIA/PLA2G10/PPARA/PYCARD/RELA/SIRPA/STAT3/ZC3H12A/ZFP36	NA
POSITIVE REGULATION OF MACROPHAGE CYTOKINE PRODUCTION	GO:0060907	Inflammation	Innate / cytokine signalling	Inflammation: Cytokine production (general & interleukins)	MACROPHAGE CYTOKINE PRODUCTION	1	3	0	quiescent (up),slowcycling (up),TA (up)		quiescent: specific (matched cluster low-information) | slowcycling: Bio-specific | TA: Bio-specific	NA	0	12	0	NA	CARD9/CD74/GPRC5B/HLA-G/LAPTM5/MAPKAPK2/NOD1/PANX1/PYCARD/TICAM1/TLR3/WNT5A	NA
PRODUCTION OF MOLECULAR MEDIATOR INVOLVED IN INFLAMMATORY RESPONSE	GO:0002532	Inflammation	Innate / cytokine signalling	Inflammation: Cytokine production (general & interleukins)	CYTOKINE PRODUCTION INVOLVED IN INFLAMMATORY RESPONSE	1	3	0	quiescent (up),slowcycling (up),TA (up)		quiescent: specific (matched cluster low-information) | slowcycling: Bio-specific | TA: Bio-specific	NA	0	46	0	NA	ABCD1/ADAM17/APPL2/CARD9/CD6/CHRNA7/DUSP10/EPHB2/EXTL3/FADS2/GBP5/GPSM3/HIF1A/IKBKB/IL17RA/IL17RC/IL1R2/IL4R/IRF3/KPNA6/LYN/MYD88/NCF1/NFKB1/NFKBIA/PBXIP1/PLA2G10/PLA2G3/PLD3/PPARA/PYCARD/RELA/RPS19/S100A9/SERPINE1/SIRPA/SNX4/SNX6/STAT3/TICAM1/TLR3/TNF/VAMP3/VAMP8/ZC3H12A/ZFP36	NA
CYTOKINE PRODUCTION	GO:0001816	Inflammation	Innate / cytokine signalling	Inflammation: Cytokine production (general & interleukins)	POSITIVE REGULATION OF CYTOKINE PRODUCTION	1	2	0	diff2 (up),TA (up)		diff2: same direction, but only in another cluster | TA: same direction, but only in another cluster	NA	0	240	0	NA	ACP5/ADAM10/ADAM8/AFAP1L2/AGPAT1/AKIRIN2/ALOX5/ANXA1/APPL2/ARFGEF2/ARHGEF2/ARRB1/ASB1/ATF4/ATG5/ATG9A/ATP2B1/AXL/B2M/BCL3/BCL6/BMPR1A/BST2/BTN2A1/BTN3A1/BTN3A2/BTN3A3/C1QTNF4/CACTIN/CADM1/CALHM6/CAPN2/CARD9/CASP1/CCDC88B/CD200R1/CD24/CD244/CD274/CD2AP/CD40/CD46/CD55/CEACAM1/CEBPB/CUL3/CXCL17/CXCL6/CYBA/CYLD/DDIT3/DDX3X/DENND1B/DHX33/DHX36/DHX58/EGR1/EIF2AK2/EIF2AK3/ELF1/ELF4/EPHA2/ERBIN/EREG/ERRFI1/F11R/F2RL1/FLOT1/FRMD8/FURIN/GBP1/GBP5/GIT1/GPATCH3/GPRC5B/GSDMD/HDAC7/HDAC9/HEG1/HK1/HLA-A/HLA-B/HLA-E/HLA-F/HLA-G/HMOX1/HOMER3/HRAS/HSPB1/HTR2B/IFI16/IFIH1/IFNGR1/IGF2BP2/IGF2BP3/IKBKB/IKBKE/IL12A/IL15/IL17RA/IL17RC/IL1R1/IL1RAP/IL23A/IL32/IL4R/IL6ST/INAVA/IRAK1/IRF1/IRF3/IRF5/IRF7/ISG15/ITCH/ITGB6/KAT8/KLF2/KLF4/LAG3/LGALS9/LGALS9C/LITAF/LTF/LURAP1/LY96/LYN/MAP3K7/MAPK9/MAPKAPK2/MAPKBP1/MAVS/MDK/MUL1/MYD88/NDRG2/NFKBIA/NFKBIL1/NLRP1/NLRX1/NMB/NMI/NOD2/NR4A3/OAS1/OAS2/OAS3/OPA1/OTUD7B/PANX2/PATZ1/PER1/PIBF1/PLA2G3/PLAGL1/PML/POLR3B/POLR3C/POSTN/POU2AF1/PPM1B/PRKACA/PRKCA/PRKCZ/PRKD2/PSEN1/PTPN6/PYCARD/RAB1A/RAC1/RAD21/RAET1G/RARA/RBM47/REL/RELB/RGCC/RIPK2/RIPK3/RNF216/RORA/RPS6KA4/RSAD2/RUNX1/S100A13/SAA1/SCGB1A1/SECTM1/SELENOK/SELENOS/SEMA7A/SERPINB7/SERPINF2/SETD2/SETD4/SFTPD/SIRT1/SLC11A1/SLC2A10/SMAD3/SMAD4/SMAD7/SOCS1/SPHK1/SPHK2/SPTBN1/STAT1/STAT3/STAT5B/SULF1/TBK1/TGFB1/TICAM1/TLR3/TMF1/TNFAIP3/TNFRSF14/TRAF3IP1/TRIM16/TRIM21/TRIM38/TRIM6/TRPV4/TUSC2/TXK/TYK2/UAP1/UFD1/UNC93B1/USP22/VSIR/XAF1/XBP1/ZBTB12/ZBTB17/ZBTB20/ZBTB26/ZBTB7B/ZC3H12A/ZFP36	NA
CYTOKINE PRODUCTION INVOLVED IN INFLAMMATORY RESPONSE	GO:0002534	Inflammation	Innate / cytokine signalling	Inflammation: Cytokine production (general & interleukins)	NEGATIVE REGULATION OF CYTOKINE PRODUCTION INVOLVED IN INFLAMMATORY RESPONSE | PRODUCTION OF MOLECULAR MEDIATOR INVOLVED IN INFLAMMATORY RESPONSE	2	2	0	quiescent (up),slowcycling (up)		quiescent: specific (matched cluster low-information) | slowcycling: Bio-specific	NA	0	32	0	NA	ABCD1/APPL2/CARD9/CD6/CHRNA7/EPHB2/EXTL3/EZH2/GBP5/GPSM3/HIF1A/IKBKB/IL17RA/IL17RC/IL1R2/IRF3/KPNA6/MYD88/NFKB1/NFKBIA/PER1/PLA2G10/PLA2G3/PLD3/PPARA/PYCARD/RELA/SIRPA/STAT3/TNF/ZC3H12A/ZFP36	NA
POSITIVE REGULATION OF INTERLEUKIN 10 PRODUCTION	GO:0032733	Inflammation	Innate / cytokine signalling	Inflammation: Cytokine production (general & interleukins)	INTERLEUKIN 10 PRODUCTION	1	2	0	slowcycling (up),TA (up)		slowcycling: Bio-specific | TA: Bio-specific	NA	0	9	0	NA	BCL3/CD274/IL23A/INAVA/ISG15/LGALS9/PYCARD/RBM47/STAT3	NA
POSITIVE REGULATION OF INTERLEUKIN 12 PRODUCTION	GO:0032735	Inflammation	Innate / cytokine signalling	Inflammation: Cytokine production (general & interleukins)	INTERLEUKIN 12 PRODUCTION	1	2	0	slowcycling (up),suprabasal1 (up)		slowcycling: same direction, but only in another cluster | suprabasal1: shared: closely related term, same direction (matched cluster)	NA	0	13	0	NA	AGER/CD40/HLA-G/HMGB1/IL23A/IRF1/LAPTM5/LGALS9/MAPK11/MDK/RELA/TLR2/UNC93B1	NA
POSITIVE REGULATION OF INTERLEUKIN 6 PRODUCTION	GO:0032755	Inflammation	Innate / cytokine signalling	Inflammation: Cytokine production (general & interleukins)	INTERLEUKIN 6 PRODUCTION	1	1	1	diff2 (up)	quiescent (down)	diff2: specific (matched cluster low-information)	quiescent: OPPOSITE direction in matched cluster	2	16	13	EREG/TGFB1	CARD9/IFIH1/IL17RA/IL17RC/IL1RAP/INAVA/LGALS9/MAVS/MYD88/NOD2/RIPK2/SELENOK/SPHK2/STAT3/TRPV4/UNC93B1	ADORA2B/AKIRIN2/BCL10/BSG/DHX9/HMGB1/HYAL2/IL1A/IL1B/POU2F2/PYCARD/RAB7B/XBP1
POSITIVE REGULATION OF INTERLEUKIN 8 PRODUCTION	GO:0032757	Inflammation	Innate / cytokine signalling	Inflammation: Cytokine production (general & interleukins)	INTERLEUKIN 8 PRODUCTION	1	2	0	quiescent (up),slowcycling (up)		quiescent: specific (matched cluster low-information) | slowcycling: Bio-specific	NA	0	15	0	NA	AFAP1L2/CD74/CHI3L1/DDIT3/F3/LGALS9/NOD1/PRKD2/PYCARD/RIPK1/SERPINE1/STAT3/TLR2/TNF/WNT5A	NA
INTERLEUKIN 13 PRODUCTION	GO:0032616	Inflammation	Innate / cytokine signalling	Inflammation: Cytokine production (general & interleukins)	NA	0	1	0	diff1 (up)		diff1: Bio-specific	NA	0	5	0	NA	HLA-E/LGALS9/RARA/SCGB1A1/TNFRSF21	NA
INTERLEUKIN 8 PRODUCTION	GO:0032637	Inflammation	Innate / cytokine signalling	Inflammation: Cytokine production (general & interleukins)	POSITIVE REGULATION OF INTERLEUKIN 8 PRODUCTION	1	1	0	quiescent (up)		quiescent: specific (matched cluster low-information)	NA	0	16	0	NA	AFAP1L2/BCL3/CD74/CHI3L1/DDIT3/KLF4/LGALS9/NOD1/PRKD2/PYCARD/RIPK1/SERPINE1/STAT3/TLR2/TNF/WNT5A	NA
TUMOR NECROSIS FACTOR SUPERFAMILY CYTOKINE PRODUCTION	GO:0071706	Inflammation	Innate / cytokine signalling	Inflammation: Cytokine production (general & interleukins); Inflammation: TNF signalling / production	POSITIVE REGULATION OF TUMOR NECROSIS FACTOR SUPERFAMILY CYTOKINE PRODUCTION	1	6	3	diff1 (up),quiescent (up),slowcycling (up),suprabasal1 (up),suprabasal2 (up),TA (up)	slowcycling (up),suprabasal2 (up),TA (up)	diff1: same direction, but only in another cluster | quiescent: same direction, but only in another cluster | slowcycling: shared: same term, same direction (matched cluster) | suprabasal1: same direction, but only in another cluster | suprabasal2: shared: same term, same direction (matched cluster) | TA: shared: same term, same direction (matched cluster)	slowcycling: shared: same term, same direction (matched cluster) | suprabasal2: shared: same term, same direction (matched cluster) | TA: shared: same term, same direction (matched cluster)	41	45	14	ADAM17/ADAM8/ARFGEF2/ARRB2/AXL/BCL3/C1QTNF4/CD47/CX3CL1/CYBA/DHX9/DICER1/EPHB2/ERRFI1/HLA-E/HMGB1/HSPB1/IFIH1/IFNGR1/IL23A/IL27RA/IRAK3/JAK2/LGALS9/MAPKAPK2/MYD88/NOD2/OAS1/OAS2/RAD21/RARA/SETD4/SIRPA/STAT3/THBS1/TLR2/TLR3/TNFAIP3/WNT5A/ZC3H12A/ZFP36	ACP5/ADAM10/AGER/AKAP8/APP/ARG2/ARHGEF2/ARID5A/BCL10/CACTIN/CARD9/CD14/CD274/CD36/CLU/ELF4/FADD/FOXP1/FRMD8/FZD5/HDAC2/HSF1/IGF1/IL33/ILRUN/LTF/LY96/MAVS/MC1R/NFATC4/NOD1/OAS3/PARK7/PSEN1/PTPN11/PTPRJ/PYCARD/RIPK1/RIPK2/SELENOK/SELENOS/TGFB1/TICAM1/TYROBP/VSIR	CCL19/CD86/CIDEA/CLEC7A/DDT/GHRL/GPNMB/IL1A/IL6/LRRK2/PIK3R1/PTPN22/SYT11/TREM2
POSITIVE REGULATION OF TUMOR NECROSIS FACTOR SUPERFAMILY CYTOKINE PRODUCTION	GO:1903557	Inflammation	Innate / cytokine signalling	Inflammation: Cytokine production (general & interleukins); Inflammation: TNF signalling / production	TUMOR NECROSIS FACTOR SUPERFAMILY CYTOKINE PRODUCTION	1	6	0	diff1 (up),diff2 (up),quiescent (up),slowcycling (up),suprabasal2 (up),TA (up)		diff1: same direction, but only in another cluster | diff2: same direction, but only in another cluster | quiescent: same direction, but only in another cluster | slowcycling: shared: closely related term, same direction (matched cluster) | suprabasal2: shared: closely related term, same direction (matched cluster) | TA: shared: closely related term, same direction (matched cluster)	NA	0	57	0	NA	ADAM10/ADAM17/ADAM8/AGER/APP/ARFGEF2/ARHGEF2/ARID5A/BCL10/C1QTNF4/CARD9/CD14/CD36/CLU/CYBA/DHX9/EPHB2/FRMD8/FZD5/HDAC2/HLA-E/HMGB1/HSPB1/IFIH1/IFNGR1/IL23A/IL33/JAK2/LGALS9/LY96/MAPKAPK2/MAVS/MYD88/NFATC4/NOD1/NOD2/OAS1/OAS2/OAS3/PSEN1/PTPN11/PTPRJ/PYCARD/RIPK1/RIPK2/SELENOK/SETD4/SPHK2/STAT3/TGFB1/THBS1/TICAM1/TLR2/TLR3/TYROBP/WNT5A/ZBTB20	NA
NEGATIVE REGULATION OF TUMOR NECROSIS FACTOR SUPERFAMILY CYTOKINE PRODUCTION	GO:1903556	Inflammation	Innate / cytokine signalling	Inflammation: Cytokine production (general & interleukins); Inflammation: TNF signalling / production	NA	0	4	0	diff1 (up),quiescent (up),slowcycling (up),TA (up)		diff1: Bio-specific | quiescent: specific (matched cluster low-information) | slowcycling: Bio-specific | TA: Bio-specific	NA	0	29	0	NA	ACP5/AKAP8/ARG2/ARRB2/AXL/BCL3/CACTIN/CD274/CX3CL1/ELF4/ERRFI1/HSF1/IGF1/IL27RA/ILRUN/IRAK3/LGALS9/LTF/MC1R/NFKBIL1/RAD21/RARA/SELENOS/SIRPA/THBS1/TNFAIP3/TSPO/VSIR/ZC3H12A	NA
CYTOKINE MEDIATED SIGNALING PATHWAY	GO:0019221	Inflammation	Innate / cytokine signalling	Inflammation: Cytokine-mediated signalling	NA	0	7	5	diff1 (up),diff2 (up),quiescent (up),slowcycling (up),suprabasal1 (up),suprabasal2 (up),TA (up)	diff1 (up),slowcycling (up),suprabasal1 (up),suprabasal2 (up),TA (up)	diff1: shared: same term, same direction (matched cluster) | diff2: same direction, but only in another cluster | quiescent: same direction, but only in another cluster | slowcycling: shared: same term, same direction (matched cluster) | suprabasal1: shared: same term, same direction (matched cluster) | suprabasal2: shared: same term, same direction (matched cluster) | TA: shared: same term, same direction (matched cluster)	diff1: shared: same term, same direction (matched cluster) | slowcycling: shared: same term, same direction (matched cluster) | suprabasal1: shared: same term, same direction (matched cluster) | suprabasal2: shared: same term, same direction (matched cluster) | TA: shared: same term, same direction (matched cluster)	108	146	30	ACSL1/ADAM17/ADAR/AIM2/ANXA4/APPL2/AXL/C1QTNF4/CARD16/CASP1/CASP4/CCL2/CCL26/CD40/CD44/CD74/CDK5R1/CHUK/CISH/CREBRF/CSF1/CSF3/CTR9/CXCL6/CYLD/DICER1/DUOX1/EDN1/EGR1/FAS/GIGYF2/HCK/HIF1A/HIPK1/IFI27/IFIH1/IFITM1/IFITM3/IFNAR2/IFNGR1/IFNGR2/IKBKE/IL13RA2/IL15/IL15RA/IL1R2/IL20RA/IL22RA1/IL27RA/IL34/IL6ST/IRAK3/IRF1/ISG15/JAK1/JAK2/KRT8/LIFR/MAPKAPK2/MX1/MYD88/NFKB1/NFKBIA/NFKBIZ/NKIRAS2/NLRC5/OAS1/OAS2/OASL/OSMR/OTUD4/PARP14/PARP9/PIAS3/PPARG/PTPN11/PXDN/RBM47/SAMHD1/SIRT1/SMAD4/SOCS1/SOCS3/SOS1/SP100/SPHK1/SPPL2A/SPPL2B/STAT1/STAT2/STAT3/TAX1BP1/TBKBP1/TNFAIP3/TNFRSF14/TNFRSF18/TNFRSF19/TNFSF18/TNIP2/TP53/TRAF3/TRAF5/TRIM44/TRIM56/TSLP/USP18/WBP1L/WNT5A	ACKR2/ACKR3/ADAM10/ADIPOR1/AGPAT1/AGPAT2/AKT1/AZI2/BAD/BBS4/BIRC3/CACTIN/CARD14/CASP8/CAV1/CBL/CCL24/CD24/CDC37/CEACAM1/CIB1/CIITA/CLCF1/CNOT7/CPNE1/CSF2RA/CSF2RB/CSNK2B/DAB2IP/DUOX2/ECM1/EDAR/EPG5/EPOR/EREG/EXT1/F2RL1/F3/FADD/FOSL1/FOXC1/FZD4/GPR108/HAX1/HDAC4/HSPA1A/HSPA1B/IFITM2/IFNAR1/IFNLR1/IKBKB/IL10RB/IL12A/IL13RA1/IL17RA/IL17RC/IL17RD/IL17RE/IL1R1/IL1RAP/IL2RG/IL33/IL36G/IL4R/ILK/IRAK1/IRAK2/IRAK4/IRF3/IRF5/IRF7/IRS1/JAK3/KRT18/LAPTM5/LIMS1/LYN/MAP3K7/MAPK3/MAVS/MIB2/MUL1/NAIP/NKIRAS1/NOTCH1/NR2C2/NUMBL/OAS3/OTULIN/OXSR1/P4HB/PADI2/PELI3/PIAS4/PLP2/PPP2CB/PRKACA/PRKN/PTPN1/PTPN6/PTPRJ/PYCARD/RAF1/RBM15/RELA/RIPK1/RIPK2/ROBO1/RPS6KA4/SH2B3/SHARPIN/SIGIRR/SIN3A/SLC1A1/SPATA2/SPI1/STAT5A/STAT5B/STAT6/STK39/TANK/TBK1/TICAM2/TMC8/TMSB4X/TNFRSF13C/TNFRSF1A/TNFRSF1B/TNFRSF25/TNFSF13B/TRADD/TRAF2/TRAF3IP2/TRAIP/TRIM41/TRIM6/TXK/TXNDC17/TYK2/UGCG/ULK1/USP25/VRK2/YAP1/YTHDF3/ZNF675	BIRC2/CCDC3/CCL19/CCL5/CX3CL1/CXCL10/CXCL11/EDA2R/FBXO21/GPS2/IL12RB2/IL1A/IL6/IL7/IL7R/KRAS/MAPK1/MAPK14/MKKS/NR1H2/PIK3R1/PYDC1/RNF185/SOCS2/SOCS4/SOCS5/TIFA/TRAF1/TREM2/USP27X
POSITIVE REGULATION OF RESPONSE TO CYTOKINE STIMULUS	GO:0060760	Inflammation	Innate / cytokine signalling	Inflammation: Cytokine-mediated signalling	NA	0	3	4	quiescent (up),slowcycling (up),TA (up)	slowcycling (up),suprabasal1 (up),suprabasal2 (up),TA (up)	quiescent: same direction, but only in another cluster | slowcycling: shared: same term, same direction (matched cluster) | TA: shared: same term, same direction (matched cluster)	slowcycling: shared: same term, same direction (matched cluster) | suprabasal1: same direction, but only in another cluster | suprabasal2: same direction, but only in another cluster | TA: shared: same term, same direction (matched cluster)	21	14	6	ADAM17/AXL/C1QTNF4/CASP1/CASP4/CD40/CD74/CREBRF/CSF1/HIF1A/IFIH1/IKBKE/IL7/PARP14/PARP9/RBM47/TLR2/TRIM44/TRIM56/TSLP/WNT5A	ADAM10/CPNE1/HSPA1A/HSPA1B/IRF3/IRF7/LAPTM5/NLRC5/RIPK1/TBK1/TRAF2/TRIM32/TRIM41/TRIM6	CDK5R1/DHX9/EDN1/RNF185/TREM2/USP27X
REGULATION OF RESPONSE TO CYTOKINE STIMULUS	GO:0060759	Inflammation	Innate / cytokine signalling	Inflammation: Cytokine-mediated signalling	NEGATIVE REGULATION OF RESPONSE TO CYTOKINE STIMULUS	1	4	2	quiescent (up),slowcycling (up),suprabasal2 (up),TA (up)	slowcycling (up),suprabasal1 (up)	quiescent: same direction, but only in another cluster | slowcycling: shared: same term, same direction (matched cluster) | suprabasal2: same direction, but only in another cluster | TA: same direction, but only in another cluster	slowcycling: shared: same term, same direction (matched cluster) | suprabasal1: same direction, but only in another cluster	40	52	11	ADAM17/ADAR/AXL/C1QTNF4/CARD16/CASP1/CASP4/CD40/CD74/CISH/CREBRF/CSF1/CYLD/DICER1/EDN1/HIF1A/IFIH1/IKBKE/IL6ST/IRAK3/ISG15/MAPKAPK2/OAS1/OTUD4/PARP14/PARP9/PPARG/PTPN11/PXDN/RBM47/SAMHD1/SPHK1/SPPL2A/STAT2/TAX1BP1/TLR2/TNFAIP3/TRIM44/TSLP/WNT5A	ADAM10/CACTIN/CASP8/CAV1/CD24/CPNE1/DHX9/DNAJA3/ECM1/EXT1/HIPK1/HSPA1A/HSPA1B/IKBKB/IL1R2/IRAK2/IRF3/IRF7/KLF4/LAPTM5/MAVS/MIB2/MUL1/NAIP/NLRC5/OAS3/OTULIN/PADI2/PELI3/PIAS3/PIAS4/PPP2CB/PYCARD/RIPK1/ROBO1/SH2B3/SHARPIN/SIGIRR/SPATA2/SPPL2B/TANK/TLE5/TMC8/TNFRSF1A/TRAF2/TRIM41/TRIM56/TRIM6/ULK1/USP18/VRK2/YTHDF3	ANXA4/CCDC3/CCL5/CDK5R1/GIGYF2/GPS2/IL7/NR1H2/PYDC1/RNF185/TREM2
NEGATIVE REGULATION OF RESPONSE TO CYTOKINE STIMULUS	GO:0060761	Inflammation	Innate / cytokine signalling	Inflammation: Cytokine-mediated signalling	REGULATION OF RESPONSE TO CYTOKINE STIMULUS	1	2	0	slowcycling (up),TA (up)		slowcycling: shared: closely related term, same direction (matched cluster) | TA: same direction, but only in another cluster	NA	0	30	0	NA	ADAR/CACTIN/CARD16/CAV1/CISH/CYLD/DNAJA3/ECM1/IRAK3/ISG15/KLF4/MUL1/NLRC5/OAS1/OAS3/OTUD4/PADI2/PARP14/PIAS4/PPARG/PPP2CB/PXDN/ROBO1/SAMHD1/SH2B3/SIGIRR/STAT2/TLE5/USP18/YTHDF3	NA
INTERLEUKIN 1 BETA PRODUCTION	GO:0032611	Inflammation	Innate / cytokine signalling	Inflammation: IL-1 / inflammasome	NA	0	5	1	diff1 (up),quiescent (up),slowcycling (up),suprabasal1 (up),TA (up)	TA (up)	diff1: same direction, but only in another cluster | quiescent: same direction, but only in another cluster | slowcycling: same direction, but only in another cluster | suprabasal1: same direction, but only in another cluster | TA: shared: same term, same direction (matched cluster)	TA: shared: same term, same direction (matched cluster)	19	26	7	CARD16/CASP1/CX3CL1/EGR1/ERRFI1/GIT1/GSDMD/HK1/HMGB1/IFI16/LGALS9/NOD2/PML/RAD21/SIRPA/SPHK1/TNFAIP3/WNT5A/ZC3H12A	ACP5/AGER/AIM2/APP/ARG2/ARRB2/CASP8/CD36/ELF4/FOXP1/FZD5/GBP5/IGF1/INAVA/MYD88/NAIP/NOD1/PANX1/PYCARD/RELA/RIPK2/SMAD3/STAT3/TNF/TRIM16/TYROBP	CARD18/CCL19/HSPB1/JAK2/P2RX7/S1PR3/TREM2
PYROPTOTIC INFLAMMATORY RESPONSE	NA	Inflammation	Innate / cytokine signalling	Inflammation: IL-1 / inflammasome	NA	0	5	0	diff1 (up),quiescent (up),slowcycling (up),suprabasal2 (up),TA (up)		diff1: Bio-specific | quiescent: specific (matched cluster low-information) | slowcycling: Bio-specific | suprabasal2: Bio-specific | TA: Bio-specific	NA	0	22	0	NA	AIM2/CASP1/CASP3/CASP4/CASP6/CASP8/DHX9/DPP9/GBP1/GBP2/GBP3/GBP5/GSDMB/GSDMC/GSDMD/GSDME/IFI27/MAP3K20/NAIP/NINJ1/PYCARD/TRIM21	NA
CELLULAR RESPONSE TO INTERLEUKIN 1	GO:0071347	Inflammation	Innate / cytokine signalling	Inflammation: IL-1 / inflammasome	RESPONSE TO INTERLEUKIN 1	1	4	0	quiescent (up),slowcycling (up),suprabasal2 (up),TA (up)		quiescent: specific (matched cluster low-information) | slowcycling: Bio-specific | suprabasal2: Bio-specific | TA: Bio-specific	NA	0	42	0	NA	CACTIN/CCL2/CD40/CD47/CEBPB/DAB2IP/EDN1/EGR1/GBP1/GBP2/GBP3/HAS2/HES1/HIF1A/IKBKB/IL1R2/IRAK2/IRAK3/IRAK4/KLF2/LCN2/MAP2K7/MAP3K7/MAPK11/MAPK3/MYD88/NFKBIA/NR1D1/OTUD4/PYCARD/RC3H1/RPS6KA4/SFRP1/SIGIRR/SIRPA/SOX9/TANK/TNIP2/UPF1/USP10/VRK2/ZC3H12A	NA
RESPONSE TO INTERLEUKIN 1	GO:0070555	Inflammation	Innate / cytokine signalling	Inflammation: IL-1 / inflammasome	CELLULAR RESPONSE TO INTERLEUKIN 1	1	4	0	quiescent (up),slowcycling (up),suprabasal2 (up),TA (up)		quiescent: specific (matched cluster low-information) | slowcycling: Bio-specific | suprabasal2: Bio-specific | TA: Bio-specific	NA	0	45	0	NA	CACTIN/CCL2/CD40/CD47/CEBPB/CHI3L1/CYBA/DAB2IP/EDN1/EGR1/GBP1/GBP2/GBP3/HAS2/HDAC4/HES1/HIF1A/IKBKB/IL1R2/IRAK3/KLF2/LCN2/LGALS9/MAPK11/MTHFR/MYD88/NFKBIA/NR1D1/OTUD4/PRKCI/PYCARD/RC3H1/RPS6KA4/SFRP1/SIGIRR/SIRPA/SMPD1/SNCA/SOX9/TANK/TLE5/TNIP2/UPF1/VRK2/ZC3H12A	NA
INTERLEUKIN 1 PRODUCTION	GO:0032612	Inflammation	Innate / cytokine signalling	Inflammation: IL-1 / inflammasome; Inflammation: Cytokine production (general & interleukins)	POSITIVE REGULATION OF INTERLEUKIN 1 PRODUCTION	1	5	0	diff1 (up),quiescent (up),slowcycling (up),suprabasal1 (up),TA (up)		diff1: Bio-specific | quiescent: specific (matched cluster low-information) | slowcycling: Bio-specific | suprabasal1: Bio-specific | TA: Bio-specific	NA	0	52	0	NA	ACP5/AGER/AIM2/ANXA1/APP/ARG2/ARRB2/CARD16/CASP1/CASP8/CD36/CEACAM1/CX3CL1/EGR1/ELF4/ERRFI1/FOXP1/FZD5/GBP5/GIT1/GSDMD/HDAC2/HK1/HMGB1/HSPB1/IFI16/IGF1/IL1R2/INAVA/LGALS9/MYD88/NAIP/NOD1/NOD2/PANX1/PML/PYCARD/RAD21/RELA/RIPK2/S100A13/SAA1/SIRPA/SMAD3/SPHK1/STAT3/TNF/TNFAIP3/TRIM16/TYROBP/WNT5A/ZC3H12A	NA
POSITIVE REGULATION OF INTERLEUKIN 1 PRODUCTION	GO:0032732	Inflammation	Innate / cytokine signalling	Inflammation: IL-1 / inflammasome; Inflammation: Cytokine production (general & interleukins)	INTERLEUKIN 1 PRODUCTION	1	3	0	diff1 (up),quiescent (up),slowcycling (up)		diff1: Bio-specific | quiescent: specific (matched cluster low-information) | slowcycling: Bio-specific	NA	0	31	0	NA	AGER/AIM2/APP/CASP1/CASP8/CD36/EGR1/FZD5/GBP5/GSDMD/HDAC2/HK1/IFI16/INAVA/LGALS9/MYD88/NAIP/NOD1/NOD2/PANX1/PYCARD/RELA/RIPK2/S100A13/SAA1/SMAD3/STAT3/TNF/TRIM16/TYROBP/WNT5A	NA
NEGATIVE REGULATION OF INTERLEUKIN 1 PRODUCTION	GO:0032692	Inflammation	Innate / cytokine signalling	Inflammation: IL-1 / inflammasome; Inflammation: Cytokine production (general & interleukins)	NA	0	1	0	quiescent (up)		quiescent: specific (matched cluster low-information)	NA	0	11	0	NA	ACP5/CEACAM1/CX3CL1/ELF4/ERRFI1/GIT1/IL1R2/PML/RAD21/TNFAIP3/ZC3H12A	NA
RESPONSE TO INTERLEUKIN 17	GO:0097396	Inflammation	Innate / cytokine signalling	Inflammation: IL-17 / Th17	NA	0	2	0	diff1 (up),suprabasal2 (up)		diff1: Bio-specific | suprabasal2: Bio-specific	NA	0	10	0	NA	IKBKE/IL17RA/NFKBIZ/NOTCH1/SOCS3/STAT3/TRAF2/TRAF3IP2/TRAF5/USP25	NA
INTERLEUKIN 17 PRODUCTION	GO:0032620	Inflammation	Innate / cytokine signalling	Inflammation: IL-17 / Th17; Inflammation: Cytokine production (general & interleukins)	NA	0	1	0	diff1 (up)		diff1: Bio-specific	NA	0	12	0	NA	ARG2/CARD9/IL12A/IL15/IL27RA/MYD88/NOD2/PRNP/SPHK1/TGFB1/TYK2/VSIR	NA
REGULATION OF INFLAMMATORY RESPONSE	GO:0050727	Inflammation	Innate / cytokine signalling	Inflammation: Inflammatory response	REGULATION OF DEFENSE RESPONSE	1	7	5	diff1 (up),diff2 (up),quiescent (up),slowcycling (up),suprabasal1 (up),suprabasal2 (up),TA (up)	diff1 (up),slowcycling (up),suprabasal1 (up),suprabasal2 (up),TA (up)	diff1: shared: same term, same direction (matched cluster) | diff2: same direction, but only in another cluster | quiescent: same direction, but only in another cluster | slowcycling: shared: same term, same direction (matched cluster) | suprabasal1: shared: same term, same direction (matched cluster) | suprabasal2: shared: same term, same direction (matched cluster) | TA: shared: same term, same direction (matched cluster)	diff1: shared: same term, same direction (matched cluster) | slowcycling: shared: same term, same direction (matched cluster) | suprabasal1: shared: same term, same direction (matched cluster) | suprabasal2: shared: same term, same direction (matched cluster) | TA: shared: same term, same direction (matched cluster)	82	91	40	ABCC1/ACP5/ADAM8/AHR/AIM2/ALOX15/APP/ARMH4/BAP1/BCL6/CASP1/CASP4/CD200R1/CD47/CTSC/CXCL17/CYLD/DHX9/DUOXA1/DUSP10/F12/FAM76B/FANCA/FOXP1/FURIN/GATA3/GBP1/GBP2/GBP3/GBP5/GIT1/GPRC5B/GPSM3/GSDMD/HCK/HLA-DRB1/HLA-E/IFI16/IFI35/IL15/IL22RA1/IL23A/IL6ST/KLF4/LETMD1/MAP3K8/MCPH1/MDK/METRNL/MFHAS1/MYD88/NAPEPLD/NEAT1/NFE2L1/NFKB1/NFKBIA/NFKBIZ/NINJ1/NMI/NOD2/NR1D2/NUPR1/OSMR/PBK/PLA2G3/PPARG/PTGES/SAA1/SBNO2/SIRPA/SNCA/SOCS3/SPHK1/STAT3/TLR2/TLR3/TNC/TNFAIP3/TNFAIP6/TNFSF18/TNIP1/WNT5A	ADA/ADORA2B/AGER/AKNA/ALOX5/ANXA1/AREL1/BCR/BIRC3/BRD4/C3/CAMK2N1/CASP3/CCL24/CD81/CEBPB/CELF1/DAGLB/DNASE1/DROSHA/DSG2/ELF4/ETS1/EXTL3/FBXL2/IER3/IGF1/IL17RA/IL1R1/IL1RL2/IL20RB/IL33/IRF3/LACC1/LDLR/LGALS1/LYN/MVK/NAIP/NCF1/NLRP1/NLRX1/NR1D1/OTULIN/PARK7/PLA2G10/PLCG1/PLK2/PPARA/PPARD/PRKCD/PSMA6/PSMB4/PTPN6/PYCARD/RELA/RHBDD3/RHBDF2/RICTOR/RIPK1/RORA/S100A12/S100A9/SCGB1A1/SELENOS/SEMA7A/SERPINE1/SHARPIN/SHPK/SMAD3/SMPDL3B/SNX4/SNX6/SPATA2/SRC/STAT5A/STAT5B/STK39/TGFB1/TMSB4X/TNFRSF1A/TNFRSF1B/TRADD/TRIM45/TRPV4/TYRO3/UACA/UFL1/VAMP3/VAMP8/XIAP	ABHD12/ACE2/AHSG/APOE/ASH1L/BIRC2/BST1/C1QTNF12/CCL5/CX3CL1/DNASE1L3/FABP4/FEM1A/FNDC4/FXR1/GGT1/GHRL/GPS2/IL20/JAK2/KRT1/LPCAT3/LRRK2/MAPK13/MAPK14/MGLL/MMP9/NR1H2/PDCD4/PROC/PTPN2/SETD4/SLC39A8/SOCS5/SOD1/SYT11/TREM2/TSLP/USP18/VAMP2
POSITIVE REGULATION OF INFLAMMATORY RESPONSE	GO:0050729	Inflammation	Innate / cytokine signalling	Inflammation: Inflammatory response	POSITIVE REGULATION OF DEFENSE RESPONSE	1	6	0	diff1 (up),quiescent (up),slowcycling (up),suprabasal1 (up),suprabasal2 (up),TA (up)		diff1: shared: closely related term, same direction (matched cluster) | quiescent: same direction, but only in another cluster | slowcycling: shared: closely related term, same direction (matched cluster) | suprabasal1: shared: closely related term, same direction (matched cluster) | suprabasal2: shared: closely related term, same direction (matched cluster) | TA: shared: closely related term, same direction (matched cluster)	NA	0	63	0	NA	ABCC1/ADAM8/ADORA2B/AIM2/APP/C3/CASP1/CASP3/CASP4/CCL24/CD47/CD81/CEBPB/CTSC/CX3CL1/DHX9/ETS1/GBP1/GBP2/GBP3/GBP5/GPRC5B/GPSM3/GSDMD/HLA-E/IFI35/IL15/IL17RA/IL23A/IL33/IL6ST/LDLR/LGALS1/MAP3K8/MDK/NAIP/NAPEPLD/NEAT1/NFKBIA/NFKBIZ/NINJ1/NMI/NUPR1/OSMR/PLA2G3/PYCARD/RIPK1/S100A12/S100A9/SERPINE1/SETD4/SNCA/STAT5A/TGFB1/TLR2/TNF/TNFRSF1A/TNFSF18/TNIP1/TRADD/TRPV4/VAMP8/WNT5A	NA
NEGATIVE REGULATION OF INFLAMMATORY RESPONSE	GO:0050728	Inflammation	Innate / cytokine signalling	Inflammation: Inflammatory response	NEGATIVE REGULATION OF DEFENSE RESPONSE	1	5	0	diff1 (up),quiescent (up),slowcycling (up),suprabasal2 (up),TA (up)		diff1: same direction, but only in another cluster | quiescent: same direction, but only in another cluster | slowcycling: shared: closely related term, same direction (matched cluster) | suprabasal2: shared: closely related term, same direction (matched cluster) | TA: shared: closely related term, same direction (matched cluster)	NA	0	50	0	NA	ACP5/ADA/AHR/BCR/CD200R1/CYLD/DSG2/DUSP10/ELF4/FURIN/GATA3/GIT1/HCK/HLA-DRB1/IER3/IGF1/IL33/KLF4/LDLR/LYN/MDK/METRNL/MFHAS1/NDFIP1/NFKB1/NLRX1/NR1D1/PBK/PLCG1/PLK2/PPARA/PPARG/PSMB4/RABGEF1/RHBDF2/SAA1/SELENOS/SIRPA/SLC39A8/SMAD3/SMPDL3B/SOCS3/SRC/STAT3/TMSB4X/TNFAIP3/TNFAIP6/TNFRSF1A/TNFRSF1B/TRIM45	NA
INFLAMMATORY RESPONSE	GO:0006954	Inflammation	Innate / cytokine signalling	Inflammation: Inflammatory response	NA	0	2	0	diff2 (up),TA (up)		diff2: specific (matched cluster low-information) | TA: Bio-specific	NA	0	260	0	NA	ABCF1/ABHD17A/ACER3/ACKR2/ACP5/ADA/ADAM8/ADGRE5/ADM/AFAP1L2/AGR2/AKNA/AKT1/ALOX15/ALOX5/ANXA1/APOL2/APOL3/APPL2/AREL1/AXL/B4GALT1/BCL6/BCR/BDKRB1/BDKRB2/BIRC3/BLNK/BMP2/BMPR1B/CAMK1D/CAMK2N1/CARD9/CASP1/CASP4/CCL17/CCL26/CD200R1/CD2AP/CD40/CD44/CD47/CD68/CEBPB/COL6A1/CSF1/CSNK1A1/CTSC/CUL3/CXCL1/CXCL17/CXCL3/CXCL6/CXCL8/CYBA/CYLD/DDX3X/DHX33/DNASE1/DPP9/DROSHA/DSG2/DUOXA1/DUSP10/ECM1/EIF2AK2/ELF3/ELF4/EPG5/EPHA2/EXT1/F11R/F2RL1/FADS2/FAM114A1/FAM210B/FAM3C/FAM76B/FASN/FBXL2/FCHSD1/FOS/FOSL1/FURIN/GBP1/GBP2/GBP3/GBP5/GIT1/GPR68/GPRC5B/GSDMC/GSDMD/GSDME/HDAC4/HDAC5/HDAC9/HK1/HLA-DRB1/HLA-E/HMOX1/HRH1/HSPG2/IER3/IFI16/IFI27/IFI35/IFNGR1/IFNGR2/IGF1/IGHE/IKBKB/IL10RB/IL15/IL17RA/IL17RC/IL17RE/IL1R1/IL1RAP/IL22RA1/IL23A/IL34/IL4R/IL6ST/IRAK2/IRF3/IRF5/ITCH/ITGB1/ITGB6/JUN/KCNK6/KDM6B/KLF4/KPRP/LAMP2/LATS1/LCN2/LDLR/LGALS1/LGALS9/LRP1/LTB4R/LXN/LY96/LYN/LYZ/MAP3K7/MAP3K8/MAPK8/MAPK9/MAPKAPK2/MAVS/MCPH1/MDK/METRNL/MFHAS1/MTOR/MYD88/NAGLU/NAMPT/NCF1/NEAT1/NFKBIA/NFKBIB/NFKBIZ/NKIRAS2/NLRP1/NLRX1/NMI/NOD2/NOTCH1/NR1D1/NR4A1/OSMR/PARP4/PBXIP1/PER1/PLA2G3/PLA2G4B/PLCG1/PLK2/PLSCR1/POMT2/PPARD/PPARG/PRKCA/PRKCD/PRKCZ/PSEN1/PSMB4/PTGES/PTPN6/PYCARD/RAC1/RARRES2/RASGRP1/REL/RELB/RHBDD3/RHBDF2/RICTOR/RIPK2/RORA/RPS19/RPS6KA4/S100A12/SAA1/SAA2/SBNO2/SCGB1A1/SCNN1B/SCYL1/SELENOS/SEMA7A/SERPINF2/SETD4/SHARPIN/SHPK/SIGIRR/SLC11A1/SMAD1/SMAD3/SNX4/SOCS3/SPHK1/STAT3/STAT5B/STK39/TBK1/TCIRG1/TFRC/TGFB1/THEMIS2/TICAM1/TIMP1/TLR3/TMEM258/TMSB4X/TNC/TNFAIP3/TNFAIP6/TNFRSF1A/TNFSF18/TNIP1/TNIP3/TRIM11/TRIM21/TRPV4/TUSC2/TYRO3/UACA/UFL1/USP18/VAMP3/VAMP8/WNK4/ZC3H12A/ZDHHC1/ZFP36	NA
REGULATION OF NEUROINFLAMMATORY RESPONSE	GO:0150077	Inflammation	Innate / cytokine signalling	Inflammation: Inflammatory response	NA	0	1	0	quiescent (up)		quiescent: specific (matched cluster low-information)	NA	0	10	0	NA	CD200R1/CTSC/CX3CL1/IL33/LDLR/NR1D1/NUPR1/SPHK1/TNF/TNFRSF1B	NA
LEUKOCYTE CELL CELL ADHESION	GO:0007159	Inflammation	Innate / cytokine signalling	Inflammation: Leukocyte / cell–cell adhesion	POSITIVE REGULATION OF CELL CELL ADHESION | POSITIVE REGULATION OF LEUKOCYTE CELL CELL ADHESION | REGULATION OF CELL CELL ADHESION | REGULATION OF LYMPHOCYTE ACTIVATION | REGULATION OF T CELL ACTIVATION | T CELL ACTIVATION	6	7	0	diff1 (up),diff2 (up),quiescent (up),slowcycling (up),suprabasal1 (up),suprabasal2 (up),TA (up)		diff1: same direction, but only in another cluster | diff2: same direction, but only in another cluster | quiescent: same direction, but only in another cluster | slowcycling: same direction, but only in another cluster | suprabasal1: shared: closely related term, same direction (matched cluster) | suprabasal2: same direction, but only in another cluster | TA: same direction, but only in another cluster	NA	0	190	0	NA	ABL1/ADA/ADAM8/AGER/AKT1/ALOX5/AMBRA1/ANXA1/AP3D1/ARG2/ARID1A/ARID1B/ASS1/B2M/BAD/BCL10/BCL6/BMI1/BMP4/BRD2/BRD4/BTN2A2/CASP3/CAV1/CBFB/CBLB/CCDC88B/CCL2/CD24/CD274/CD44/CD46/CD47/CD55/CD6/CD74/CD81/CDKN2A/CEBPB/CERCAM/CORO1A/CYLD/DHPS/DLG1/DLG5/DOCK8/DPP4/DUSP10/EFNB1/EFNB2/EFNB3/EGR3/EP300/ERBB2/ETS1/EXT1/F11R/FADD/FCHO1/FLOT2/FUT4/GATA3/HAS2/HES1/HFE/HLA-A/HLA-DMA/HLA-DMB/HLA-DPA1/HLA-DPB1/HLA-DQB1/HLA-DRA/HLA-DRB1/HLA-DRB5/HLA-E/HLA-G/HMGB1/HSPH1/ICAM1/IGF1/IL12A/IL15/IL23A/IL2RG/IL4I1/IL4R/IL6ST/IRF1/ITCH/ITGB1/ITGB7/ITPKB/JAK2/JAK3/KITLG/KLF4/KLHL22/KLHL25/LAG3/LAPTM5/LGALS1/LGALS8/LGALS9/LGALS9C/LRG1/LYN/MAP3K8/MDK/MIA3/MSN/MTOR/NCK1/NCK2/NDFIP1/NFKBID/NFKBIZ/NKAP/NOD2/NR4A3/NRARP/OPA1/PAWR/PCK1/PDCD1LG2/PDPK1/PHF10/PIK3CD/PPARA/PRDX2/PRKAA1/PRKCZ/PRNP/PTPN11/PTPN6/PYCARD/RAC2/RARA/RASGRP1/RC3H1/RC3H2/RELA/RHOA/RIPK2/ROCK1/RUNX1/S100A9/SART1/SCGB1A1/SELENOK/SEMA4D/SFTPD/SHB/SIRPA/SLC4A2/SMAD7/SMARCA4/SMARCC1/SMARCC2/SMARCD1/SMARCD3/SMARCE1/SOCS1/SOX13/SOX4/ST3GAL4/STAT5A/STAT5B/STK10/TFRC/TGFB1/THY1/TNF/TNFRSF13C/TNFRSF14/TNFRSF21/TNFSF13B/TNFSF18/TNFSF9/TNIP1/TWSG1/TYK2/UFL1/VCAM1/VSIR/WNT10B/XBP1/ZAP70/ZBTB7B/ZC3H12A/ZMIZ1	NA
POSITIVE REGULATION OF LEUKOCYTE CELL CELL ADHESION	GO:1903039	Inflammation	Innate / cytokine signalling	Inflammation: Leukocyte / cell–cell adhesion	LEUKOCYTE CELL CELL ADHESION | POSITIVE REGULATION OF CELL ACTIVATION | POSITIVE REGULATION OF CELL ADHESION | POSITIVE REGULATION OF CELL CELL ADHESION | REGULATION OF CELL CELL ADHESION | REGULATION OF T CELL ACTIVATION	6	7	0	diff1 (up),diff2 (up),quiescent (up),slowcycling (up),suprabasal1 (up),suprabasal2 (up),TA (up)		diff1: Bio-specific | diff2: specific (matched cluster low-information) | quiescent: specific (matched cluster low-information) | slowcycling: Bio-specific | suprabasal1: Bio-specific | suprabasal2: Bio-specific | TA: Bio-specific	NA	0	140	0	NA	ABL1/ADA/ADAM8/AGER/AKT1/ALOX5/AMBRA1/ANXA1/AP3D1/ARID1A/ARID1B/B2M/BAD/BCL10/BCL6/BMI1/BRD2/BRD4/BTN2A2/CAV1/CBFB/CCDC88B/CCL2/CD24/CD274/CD44/CD46/CD47/CD55/CD6/CD74/CD81/CORO1A/CYLD/DHPS/DOCK8/DPP4/DUSP10/EFNB1/EFNB2/EFNB3/EGR3/EP300/ETS1/FADD/FCHO1/FLOT2/GATA3/HAS2/HES1/HLA-A/HLA-DMA/HLA-DMB/HLA-DPA1/HLA-DPB1/HLA-DQB1/HLA-DRA/HLA-DRB1/HLA-DRB5/HLA-E/HLA-G/HMGB1/HSPH1/IGF1/IL12A/IL15/IL23A/IL2RG/IL4I1/IL4R/IL6ST/ITPKB/JAK2/KITLG/KLHL22/KLHL25/LGALS1/LGALS8/LGALS9/LYN/MAP3K8/MDK/MTOR/NCK1/NCK2/NFKBID/NFKBIZ/NKAP/NOD2/NR4A3/OPA1/PCK1/PDCD1LG2/PDPK1/PHF10/PIK3CD/PRKAA1/PRKCZ/PTPN11/PTPN6/PYCARD/RARA/RASGRP1/RELA/RHOA/RIPK2/RUNX1/SART1/SELENOK/SHB/SIRPA/SMARCA4/SMARCC1/SMARCC2/SMARCD1/SMARCD3/SMARCE1/SOCS1/SOX13/SOX4/ST3GAL4/STAT5A/STAT5B/TFRC/TGFB1/THY1/TNF/TNFRSF13C/TNFRSF14/TNFSF13B/TNFSF9/TYK2/VCAM1/VSIR/WNT10B/XBP1/YWHAG/ZAP70/ZBTB7B/ZMIZ1	NA
NEGATIVE REGULATION OF LEUKOCYTE CELL CELL ADHESION	GO:1903038	Inflammation	Innate / cytokine signalling	Inflammation: Leukocyte / cell–cell adhesion	NEGATIVE REGULATION OF CELL ACTIVATION | NEGATIVE REGULATION OF CELL CELL ADHESION | NEGATIVE REGULATION OF LYMPHOCYTE ACTIVATION	3	6	0	diff1 (up),quiescent (up),slowcycling (up),suprabasal1 (up),suprabasal2 (up),TA (up)		diff1: Bio-specific | quiescent: specific (matched cluster low-information) | slowcycling: Bio-specific | suprabasal1: Bio-specific | suprabasal2: Bio-specific | TA: Bio-specific	NA	0	55	0	NA	AKT1/ANXA1/ARG2/ASS1/BCL6/BMP4/CASP3/CBFB/CBLB/CD274/CD74/CDKN2A/CEBPB/DLG5/ERBB2/HFE/HLA-DRB1/HLA-E/HLA-G/HMGB1/IL4I1/IL4R/IRF1/JAK3/KLF4/LAG3/LAPTM5/LGALS1/LGALS9/LGALS9C/MDK/MIA3/NDFIP1/NRARP/PAWR/PDCD1LG2/PPARA/PRDX2/PRNP/PTPN11/RC3H1/RC3H2/RUNX1/SCGB1A1/SLC4A2/SMAD7/SOCS1/STAT5A/TGFB1/TNFRSF14/TNFRSF21/TNFSF18/TWSG1/VSIR/ZC3H12A	NA
LEUKOCYTE DIFFERENTIATION	GO:0002521	Inflammation	Innate / cytokine signalling	Inflammation: Leukocyte activation / immunity (general)	IMMUNE SYSTEM DEVELOPMENT | MONONUCLEAR CELL DIFFERENTIATION | REGULATION OF LEUKOCYTE DIFFERENTIATION	3	7	4	diff1 (up),diff2 (up),quiescent (up),slowcycling (up),suprabasal1 (up),suprabasal2 (up),TA (up)	slowcycling (up),suprabasal1 (up),suprabasal2 (up),TA (up)	diff1: same direction, but only in another cluster | diff2: same direction, but only in another cluster | quiescent: same direction, but only in another cluster | slowcycling: shared: same term, same direction (matched cluster) | suprabasal1: shared: same term, same direction (matched cluster) | suprabasal2: shared: same term, same direction (matched cluster) | TA: shared: same term, same direction (matched cluster)	slowcycling: shared: same term, same direction (matched cluster) | suprabasal1: shared: same term, same direction (matched cluster) | suprabasal2: shared: same term, same direction (matched cluster) | TA: shared: same term, same direction (matched cluster)	110	194	44	ACIN1/ADAM17/ADAM8/ARID1B/ATP7A/AXL/B2M/BAP1/BATF3/BAX/BCL11B/BCL6/BLNK/BMI1/BMP4/CBFA2T3/CBFB/CD74/CITED2/COA5/CSF1/CSF3/CTNNB1/CYLD/DIAPH3/DUSP10/EGR1/EZH2/FAM3C/FBXW7/FLT3LG/GATA3/GPR137/GPR137B/GPR68/HDAC5/HDAC9/HLA-B/HLA-DRB1/HMGB1/IFI16/IL15/IL15RA/IL23A/IL6ST/IRF1/IRF2BP2/ITGB8/JAG2/JAK1/JUNB/KITLG/KLF10/KLHL25/LGALS8/LGALS9/LIPA/LRRK1/LY6D/MAFB/MDK/MYD88/NCAPH2/NFIL3/NFKBIZ/NRARP/NTRK1/OPA1/OSCAR/PBX1/PHF10/PIK3R3/PLA2G3/PPARG/PPARGC1B/PRDM1/PRDX2/PRKCA/PRKCZ/PRKDC/QKI/RARA/RASGRP1/RBPJ/RC3H1/RELB/RUNX2/SBNO2/SFRP1/SLC25A5/SMAD7/SMARCD3/SOCS1/SOCS3/SOS1/SOX4/STAT3/TFRC/TLR2/TLR3/TMEM98/TNFAIP6/TNFSF18/TNFSF9/TOB2/UCP2/WNT10B/ZAP70/ZC3H12A/ZFP36L2	ABL1/ADA/ADAM10/AGER/AMBRA1/ANXA1/AP3D1/APP/ARID1A/ARMC5/ATG5/AZI2/BAD/BAK1/BATF/BCL2/BCL3/BMP2/BRD2/BRD4/BTN2A2/C1QC/CASP8/CD46/CD81/CDK6/CDKN2A/CEACAM1/CEBPB/CFLAR/CHD7/CLCF1/CLPB/CLPTM1/CRACR2A/CTSL/DCAF1/DNAJB9/DOCK11/DROSHA/EGR3/ENTPD7/EP300/EPHA2/ERBB2/F2RL1/FADD/FAM20C/FANCA/FASN/FBXO7/FES/FNIP1/FOS/FOXO3/FOXP1/FSTL3/FZD5/FZD7/FZD8/FZD9/GAB2/HDAC4/HHEX/HLA-DRA/HLA-G/HMGB3/HSF1/ID2/IFT80/IGHE/IL18R1/IL2RG/IL33/IL34/IL4I1/IL4R/INPP5D/IREB2/IRF7/ITGB1/ITGB6/ITPKB/ITPRIPL1/JAK3/JMJD6/JUN/KDELR1/KLF6/KMT2A/L3MBTL3/LAG3/LAPTM5/LGALS1/LIG4/LMBR1L/LRRC8A/LTBR/LTF/LYN/MITF/MMP14/MTOR/MYC/MYH9/NAGLU/NDFIP1/NEDD9/NF1/NFAM1/NFKBID/NKAP/OSTM1/PARP1/PATZ1/PCID2/PCK1/PDP2/PHF14/PIAS3/PIK3CD/PIR/PKNOX1/POLM/POU2AF1/PPP2R3C/PRELID1/PRR7/PSEN1/PTPN6/PTPRJ/RABL3/RC3H2/RHOA/RIPK1/RIPK2/RIPK3/RORA/RPTOR/RRAS/RSAD2/RUNX1/SART1/SH3PXD2A/SH3RF1/SHB/SIRT1/SLC4A2/SLC9B2/SMARCA4/SMARCC1/SMARCC2/SMARCD1/SMARCE1/SNX10/SOX13/SPI1/SRF/ST3GAL1/STAT5A/STAT5B/STAT6/STK11/TBK1/TCF3/TCF7/TCIRG1/TFE3/TGFB1/TMEM176A/TNF/TNFSF13B/TRAF3IP2/TRIB1/TSC1/TSPAN2/TUSC2/TYRO3/TYROBP/UBASH3B/UBD/VCAM1/VEGFA/VPS54/VSIR/XBP1/ZBTB46/ZBTB7A/ZBTB7B/ZEB1/ZFP36L1/ZFPM1/ZMIZ1/ZNF675	ASCL2/ATF2/BRD7/CCL19/CD86/COX10/DDRGK1/DLL1/DOCK10/FOXN1/GPC3/GPS2/IL20/IL7/IL7R/ITM2A/KAT7/LBR/LFNG/LGALS3/MALT1/MAPK14/MEN1/NDP/NFATC3/NR3C1/PIK3R1/PTPN22/RHOH/RNF41/SEMA4A/SMARCA2/SOCS5/SOX12/SP3/TMEM131L/TOX/TP53/TPD52/TREM2/WNT4/YY1/ZBTB1/ZBTB16
LEUKOCYTE MEDIATED CYTOTOXICITY	GO:0001909	Inflammation	Innate / cytokine signalling	Inflammation: Leukocyte activation / immunity (general)	CELL KILLING | NATURAL KILLER CELL MEDIATED IMMUNITY | REGULATION OF CELL KILLING	3	7	3	diff1 (up),diff2 (up),quiescent (up),slowcycling (up),suprabasal1 (up),suprabasal2 (up),TA (up)	slowcycling (up),suprabasal1 (up),TA (up)	diff1: same direction, but only in another cluster | diff2: same direction, but only in another cluster | quiescent: same direction, but only in another cluster | slowcycling: shared: same term, same direction (matched cluster) | suprabasal1: shared: same term, same direction (matched cluster) | suprabasal2: shared: closely related term, same direction (matched cluster) | TA: shared: same term, same direction (matched cluster)	slowcycling: shared: same term, same direction (matched cluster) | suprabasal1: shared: same term, same direction (matched cluster) | TA: shared: same term, same direction (matched cluster)	16	41	6	ARL8B/B2M/CADM1/CRK/CTSC/CXCL6/HLA-A/HLA-B/HLA-C/IL23A/LGALS9/NECTIN2/RASGRP1/RNF19B/SERPINB4/ULBP2	AP1G1/ARRB2/CEACAM1/CORO1A/DNASE1/F2RL1/FADD/HCST/HLA-DRA/HLA-DRB1/HLA-E/HLA-F/HLA-G/ICAM1/IGHE/IL12A/KIF5B/LAG3/LYST/MYD88/NCF1/NECTIN4/PCYOX1L/PIK3CB/PLEKHM2/PTPN6/PVR/RAB27A/RAET1G/RAET1L/RIPK3/SCNN1B/SPI1/STAT5B/STX7/STXBP2/TAP2/TGFB1/TUBB/TUBB4B/TUSC2	DNASE1L3/EMP2/GRB2/GZMB/IL7R/PIK3R1
LEUKOCYTE MEDIATED IMMUNITY	GO:0002443	Inflammation	Innate / cytokine signalling	Inflammation: Leukocyte activation / immunity (general)	ADAPTIVE IMMUNE RESPONSE BASED ON SOMATIC RECOMBINATION OF IMMUNE RECEPTORS BUILT FROM IMMUNOGLOBULIN SUPERFAMILY DOMAINS | IMMUNE EFFECTOR PROCESS | LYMPHOCYTE MEDIATED IMMUNITY | REGULATION OF LEUKOCYTE MEDIATED IMMUNITY	4	7	3	diff1 (up),diff2 (up),quiescent (up),slowcycling (up),suprabasal1 (up),suprabasal2 (up),TA (up)	slowcycling (up),suprabasal1 (up),TA (up)	diff1: same direction, but only in another cluster | diff2: same direction, but only in another cluster | quiescent: same direction, but only in another cluster | slowcycling: shared: same term, same direction (matched cluster) | suprabasal1: shared: same term, same direction (matched cluster) | suprabasal2: shared: closely related term, same direction (matched cluster) | TA: shared: same term, same direction (matched cluster)	slowcycling: shared: same term, same direction (matched cluster) | suprabasal1: shared: same term, same direction (matched cluster) | TA: shared: same term, same direction (matched cluster)	60	139	16	ADAM17/AHR/APLF/ARL8B/B2M/BCL3/BCL6/BST2/BTN3A2/BTN3A3/C1R/C1S/CADM1/CALHM6/CD40/CD74/CFI/CRK/CTSC/CXCL6/FBXO38/GATA3/HCST/HLA-A/HLA-B/HLA-C/HLA-DRB1/HLA-E/HMGB1/IL13RA2/IL23A/IL27RA/JAG1/KLHL22/LGALS9/MYD88/NDST2/NECTIN2/NFKBIZ/NOD2/NR4A3/PAXIP1/PDPK1/PLA2G3/PRKCZ/RAB27A/RASGRP1/RIF1/RNF168/RNF19B/RNF8/SECTM1/SERPINB4/SERPING1/SMAD7/SUPT6H/TFRC/TLR3/ULBP2/YWHAG	ADORA2B/AGER/ANXA3/AP1G1/ARID5A/ARRB2/ATAD5/BATF/BCL10/BCR/C1QA/C1QB/C1QBP/C1QC/C1RL/C2/C3/C8G/CARD9/CBL/CD274/CD46/CD55/CD7/CD81/CEACAM1/CLCF1/CLU/CORO1A/CSF2RB/CTSH/DENND1B/DHX36/DNASE1/EXOSC3/F2RL1/FADD/FCMR/FCRLB/FES/FZD5/GAB2/GNL1/HFE/HLA-DRA/HLA-F/HLA-G/HMCES/ICAM1/IGHA1/IGHE/IGKC/IL12A/IL18R1/IL1R1/IL4I1/IL4R/INPP5D/IRAK4/IRF7/ITGAM/JAK3/KDM5D/KIF5B/KMT2E/KMT5B/KMT5C/LAG3/LIG4/LYN/LYST/MAD2L2/MAP3K7/MAPK3/MAVS/MICA/MR1/MSH6/NCF1/NDFIP1/NECTIN4/NSD2/PARP3/PCYOX1L/PCYT1A/PIK3CB/PIK3CD/PLEKHM2/PRAM1/PRKAA1/PRKCD/PTGDS/PTPN6/PVR/RABGEF1/RAC2/RAET1G/RAET1L/RIPK3/RSAD2/S100A13/SCART1/SCNN1B/SERPINB9/SH2D1B/SHLD1/SHLD3/SLAMF7/SNX4/SNX6/SPHK2/SPI1/STAT5A/STAT5B/STAT6/STX4/STX7/STXBP2/SWAP70/TAP2/TCIRG1/TGFB1/TICAM1/TNF/TNFRSF1B/TNFSF13/TRAF2/TRAF3IP2/TRPM4/TUBB/TUBB4B/TUSC2/TYROBP/UFL1/UNC93B1/VAMP3/VAMP7/VAMP8/WDR1	DDX21/DNASE1L3/EMP2/GRB2/GZMB/HSPD1/IL6/IL7R/NBN/P2RX7/PIK3R1/STXBP3/SUSD4/TREM2/VAMP2/ZBTB1
MYELOID CELL DIFFERENTIATION	GO:0030099	Inflammation	Innate / cytokine signalling	Inflammation: Leukocyte activation / immunity (general)	MYELOID LEUKOCYTE DIFFERENTIATION | REGULATION OF MYELOID CELL DIFFERENTIATION	2	6	4	diff1 (up),quiescent (up),slowcycling (up),suprabasal1 (up),suprabasal2 (up),TA (up)	slowcycling (up),suprabasal1 (up),suprabasal2 (up),TA (up)	diff1: same direction, but only in another cluster | quiescent: same direction, but only in another cluster | slowcycling: shared: same term, same direction (matched cluster) | suprabasal1: shared: same term, same direction (matched cluster) | suprabasal2: shared: same term, same direction (matched cluster) | TA: shared: same term, same direction (matched cluster)	slowcycling: shared: same term, same direction (matched cluster) | suprabasal1: shared: same term, same direction (matched cluster) | suprabasal2: shared: same term, same direction (matched cluster) | TA: shared: same term, same direction (matched cluster)	94	125	37	ABCB10/ABI1/ACIN1/ADAR/ARID4A/ARNT/B2M/BAP1/BATF3/BCL6/BLVRB/BMP4/BPGM/CBFA2T3/CBFB/CD74/CHMP5/CITED2/CSF1/CSF3/CTNNB1/CTR9/DIAPH3/FAM3C/FAXDC2/FLVCR1/GATA3/GPR137/GPR137B/GPR68/HIF1A/HLA-DRB1/HMGB1/HMGB2/HNRNPU/HOXA5/HSPA9/IFI16/IL15/IL23A/ISG15/ITGB8/JAG1/JAK2/JUNB/KITLG/KLF10/KLF13/KLF2/LGALS9/LIPA/LOX/LRRK1/MAFB/MEIS1/MEIS2/MFHAS1/MYD88/NCOA6/NEMP1/NFE2L1/NFKBIA/OSCAR/PIAS3/PLA2G3/PML/PPARG/PPARGC1B/PRKDC/PTPN11/QKI/RACGAP1/RARA/RBPJ/RELB/RPTOR/SBNO2/SFRP1/SLC25A38/SLC25A5/SMAD5/SOCS1/STAT1/STAT3/TFRC/THRA/TLR2/TLR3/TNFAIP6/UCP2/ZBTB7A/ZFP36/ZNF385A/ZNF675	ACTN1/ALAS1/APP/BATF/BMP2/BRD1/C1QC/CASP3/CASP8/CASP9/CD81/CDC73/CDK5RAP3/CDK6/CDKN1C/CEACAM1/CEBPB/CFLAR/CIB1/CLPB/DMTN/DYRK3/EP300/EPAS1/EPHA2/ETS1/F2RL1/FADD/FAM20C/FAM210B/FASN/FES/FLNA/FOS/FOXO3/FOXP1/FSTL3/GLUL/HAX1/HEATR3/HMGB3/HOXA9/HSCB/HSF1/HSPA1A/HSPA1B/ID2/IL33/IL34/INPP5D/IREB2/IRF7/ITGB6/ITPKB/JMJD6/JUN/KAT6A/KAT8/KCNQ1/L3MBTL1/L3MBTL3/LDB1/LTBR/LTF/LYN/MAEA/MAPK11/MFAP2/MTOR/MTURN/MYC/MYH9/NAGLU/NBEAL2/NDFIP1/NEDD9/NF1/NKAP/PAF1/PARP1/PIK3CD/PIP4K2A/PIR/PKNOX1/PLA2G10/PRDX3/PRMT1/PSEN1/PTPRJ/PURB/RAC1/RAC2/RBM15/RIPK1/RUNX1/SCIN/SELENOW/SFXN1/SH2B3/SIRT1/SLC1A5/SLC4A2/SLC9B2/SNX10/SPI1/SRF/STAT5A/TCIRG1/TFE3/TGFB1/TNF/TOB2/TPM4/TRIB1/TRIM58/TSPAN2/TYROBP/UBASH3B/UBD/VEGFA/VPS33A/VPS54/WDR1/ZFP36L1/ZFPM1	ACVR1B/AP3B1/CAMK4/CCL19/CD109/DLL1/DNASE2/FBXW7/G6PD/GABPA/GPC3/IFT80/IL20/KAT7/LBR/LEO1/MAF/MAPK14/MB/NCAPG2/NDP/NR3C1/OSTM1/PIK3R1/PRKCA/PRKX/PRMT6/PTBP3/RB1/RCOR1/SLC25A40/SP3/TET2/TRAF6/TREM2/VPS13A/ZBTB16
REGULATION OF LEUKOCYTE DIFFERENTIATION	GO:1902105	Inflammation	Innate / cytokine signalling	Inflammation: Leukocyte activation / immunity (general)	LEUKOCYTE DIFFERENTIATION | POSITIVE REGULATION OF HEMOPOIESIS | REGULATION OF HEMOPOIESIS | REGULATION OF LYMPHOCYTE DIFFERENTIATION	4	6	3	diff1 (up),quiescent (up),slowcycling (up),suprabasal1 (up),suprabasal2 (up),TA (up)	slowcycling (up),suprabasal2 (up),TA (up)	diff1: same direction, but only in another cluster | quiescent: same direction, but only in another cluster | slowcycling: shared: same term, same direction (matched cluster) | suprabasal1: shared: closely related term, same direction (matched cluster) | suprabasal2: shared: same term, same direction (matched cluster) | TA: shared: same term, same direction (matched cluster)	slowcycling: shared: same term, same direction (matched cluster) | suprabasal2: shared: same term, same direction (matched cluster) | TA: shared: same term, same direction (matched cluster)	47	105	19	ADAM8/ARID1B/AXL/BCL6/BMP4/CD74/CSF1/CTNNB1/CYLD/DUSP10/GATA3/GPR137/GPR137B/GPR68/HLA-B/IL15/IL15RA/IL23A/IRF1/JUNB/KITLG/KLF10/LGALS9/MAFB/MDK/PHF10/PLA2G3/PPARGC1B/PRDM1/PRDX2/QKI/RARA/RASGRP1/RC3H1/SFRP1/SMAD7/SMARCD3/SOCS1/SOX4/TLR3/TNFAIP6/TNFSF18/TNFSF9/WNT10B/ZAP70/ZC3H12A/ZFP36L2	ABL1/ACIN1/ADA/AGER/AMBRA1/ANXA1/AP3D1/ARID1A/BAD/BATF/BRD2/BRD4/BTN2A2/C1QC/CASP8/CBFB/CD46/CDK6/CDKN2A/CEACAM1/CEBPB/CLPTM1/DROSHA/EGR3/EP300/ERBB2/FADD/FANCA/FBXO7/FES/FOS/FOXO3/FOXP1/FSTL3/HLA-DRA/HLA-DRB1/HLA-G/HMGB1/HMGB3/HSF1/ID2/IL2RG/IL34/IL4I1/IL4R/INPP5D/IRF7/ITPKB/JAK3/KLHL25/LAG3/LGALS1/LTF/LYN/MMP14/MTOR/MYC/NDFIP1/NEDD9/NF1/NFKBID/NFKBIZ/NKAP/NRARP/PCID2/PCK1/PIAS3/PPP2R3C/PRELID1/PRKDC/RC3H2/RHOA/RIPK1/RIPK2/RPTOR/RUNX1/SART1/SH3RF1/SHB/SLC4A2/SLC9B2/SMARCA4/SMARCC1/SMARCC2/SMARCD1/SMARCE1/SOS1/SOX13/SPI1/STAT5A/TCF7/TFE3/TGFB1/TMEM176A/TNF/TOB2/TRIB1/TYROBP/UBASH3B/VSIR/XBP1/ZEB1/ZFP36L1/ZMIZ1/ZNF675	ASCL2/CCL19/CD86/FBXW7/FOXN1/IL20/IL7/IL7R/LGALS3/PIK3R1/PRKCZ/RHOH/SMARCA2/SOCS5/SOX12/TOX/TREM2/ZBTB1/ZBTB16
REGULATION OF LEUKOCYTE MEDIATED IMMUNITY	GO:0002703	Inflammation	Innate / cytokine signalling	Inflammation: Leukocyte activation / immunity (general)	LEUKOCYTE MEDIATED IMMUNITY | POSITIVE REGULATION OF IMMUNE EFFECTOR PROCESS | POSITIVE REGULATION OF LEUKOCYTE MEDIATED IMMUNITY | REGULATION OF ADAPTIVE IMMUNE RESPONSE | REGULATION OF IMMUNE EFFECTOR PROCESS | REGULATION OF LYMPHOCYTE MEDIATED IMMUNITY	6	7	1	diff1 (up),diff2 (up),quiescent (up),slowcycling (up),suprabasal1 (up),suprabasal2 (up),TA (up)	suprabasal1 (up)	diff1: same direction, but only in another cluster | diff2: same direction, but only in another cluster | quiescent: same direction, but only in another cluster | slowcycling: shared: closely related term, same direction (matched cluster) | suprabasal1: shared: same term, same direction (matched cluster) | suprabasal2: same direction, but only in another cluster | TA: shared: closely related term, same direction (matched cluster)	suprabasal1: shared: same term, same direction (matched cluster)	28	79	8	AHR/B2M/BCL6/BST2/CADM1/CALHM6/CD40/CRK/CXCL6/GATA3/HLA-A/HLA-B/HLA-C/HLA-DRB1/IL27RA/LGALS9/NECTIN2/NOD2/PDPK1/PLA2G3/RASGRP1/RIF1/SECTM1/SERPINB4/SUPT6H/TFRC/TLR3/ULBP2	ADORA2B/AGER/AP1G1/APLF/ARID5A/ARRB2/ATAD5/BCR/C3/CD274/CD46/CD55/CD7/CD81/CEACAM1/DENND1B/DHX36/DNASE1/FADD/FES/FZD5/GAB2/HFE/HLA-DRA/HLA-E/HLA-F/HLA-G/HMCES/HMGB1/ICAM1/IL12A/IL13RA2/IL1R1/IL23A/IL4I1/IL4R/JAK3/KLHL22/KMT5B/KMT5C/LAG3/LYN/MAD2L2/MAP3K7/MAPK3/MAVS/MICA/NECTIN4/NSD2/PARP3/PRKAA1/PRKCZ/PTPN6/PVR/RAC2/RAET1G/RAET1L/RIPK3/RSAD2/SH2D1B/SHLD3/SMAD7/SNX4/SPHK2/SPI1/STAT5A/STAT6/STX4/STX7/TAP2/TGFB1/TICAM1/TNF/TNFRSF1B/TNFSF13/TRAF2/TRPM4/UFL1/VAMP8	DDX21/DNASE1L3/FBXO38/GRB2/HSPD1/PAXIP1/YWHAG/ZBTB1
LEUKOCYTE PROLIFERATION	GO:0070661	Inflammation	Innate / cytokine signalling	Inflammation: Leukocyte activation / immunity (general)	REGULATION OF LEUKOCYTE PROLIFERATION | T CELL PROLIFERATION	2	7	0	diff1 (up),diff2 (up),quiescent (up),slowcycling (up),suprabasal1 (up),suprabasal2 (up),TA (up)		diff1: Bio-specific | diff2: specific (matched cluster low-information) | quiescent: specific (matched cluster low-information) | slowcycling: Bio-specific | suprabasal1: Bio-specific | suprabasal2: Bio-specific | TA: Bio-specific	NA	0	161	0	NA	ABL1/ADA/AGER/AHR/ANXA1/ARG2/ARMC5/ATAD5/AZI2/BAP1/BAX/BCL2/BCL2L1/BCL6/BID/BMI1/BMP4/BST2/BTN2A2/BTN3A1/CADM1/CASP3/CBLB/CCDC88B/CCND3/CD151/CD24/CD274/CD320/CD40/CD46/CD55/CD6/CD74/CD81/CDKN1A/CDKN2A/CEBPB/CLCF1/CLU/CNN2/CORO1A/CSF1/CSF2RA/CSF2RB/CTNNB1/CTPS1/CX3CL1/DHPS/DLG1/DLG5/DNAJA3/DOCK8/EFNB1/ELF4/ERBB2/F2RL1/FADD/FLT3LG/GNRH1/HELLS/HES1/HHEX/HLA-A/HLA-DMB/HLA-DPA1/HLA-DPB1/HLA-DRB1/HLA-E/HLA-G/HMGB1/IGF1/IGHE/IL12A/IL15/IL23A/IL33/IL34/IL4I1/IL6ST/IRF1/IRS2/ITCH/JAK2/JUNB/KITLG/LAPTM5/LGALS9/LGALS9B/LGALS9C/LIPA/LMBR1L/LYN/MAPK3/MSN/MYC/MYD88/NCK1/NCK2/NDFIP1/NF1/NFATC2/NFKBIZ/NMB/PAWR/PCYT1A/PDCD1LG2/PELI1/PHF7/PKN1/PRDX2/PRKCD/PRNP/PSMB10/PTK2/PTPN11/PTPN6/PURA/PYCARD/RAC2/RASGRP1/RASSF5/RC3H1/RC3H2/RIPK2/RIPK3/SCGB1A1/SELENOK/SFTPD/SH3RF1/SHB/SLC11A1/SLC4A2/SOS1/STAT5A/STAT5B/STAT6/TBK1/TCF3/TCIRG1/TFRC/TGFB1/TICAM1/TNFAIP3/TNFRSF13C/TNFRSF14/TNFRSF1B/TNFRSF21/TNFSF13/TNFSF13B/TNFSF18/TNFSF9/TP53/TWSG1/TYK2/VCAM1/VSIR/ZAP70/ZBTB7B/ZNF335/ZNHIT1	NA
MACROPHAGE ACTIVATION	GO:0042116	Inflammation	Innate / cytokine signalling	Inflammation: Leukocyte activation / immunity (general)	REGULATION OF MACROPHAGE ACTIVATION	1	6	1	diff1 (up),quiescent (up),slowcycling (up),suprabasal1 (up),suprabasal2 (up),TA (up)	suprabasal2 (up)	diff1: same direction, but only in another cluster | quiescent: same direction, but only in another cluster | slowcycling: same direction, but only in another cluster | suprabasal1: same direction, but only in another cluster | suprabasal2: shared: same term, same direction (matched cluster) | TA: same direction, but only in another cluster	suprabasal2: shared: same term, same direction (matched cluster)	16	21	4	CD74/CTSC/GPR137B/IFI35/IFNGR2/JAK2/MFHAS1/NMI/NR4A1/PLA2G3/SBNO2/SNCA/SPHK1/THBS1/TLR3/ZC3H12A	APP/C5AR1/CLU/FAM76B/FOXP1/HMGB1/IFNGR1/IL33/IL4R/JMJD6/JUN/JUND/LDLR/MCUB/NR1D1/PLA2G10/PRKCE/SLC11A1/STK39/TICAM1/TNIP2	CX3CL1/LRRK2/TREM2/WNT5A
MYELOID LEUKOCYTE ACTIVATION	GO:0002274	Inflammation	Innate / cytokine signalling	Inflammation: Leukocyte activation / immunity (general)	NA	0	7	0	diff1 (up),diff2 (up),quiescent (up),slowcycling (up),suprabasal1 (up),suprabasal2 (up),TA (up)		diff1: Bio-specific | diff2: specific (matched cluster low-information) | quiescent: specific (matched cluster low-information) | slowcycling: Bio-specific | suprabasal1: Bio-specific | suprabasal2: Bio-specific | TA: Bio-specific	NA	0	101	0	NA	ADAM10/ADAM9/ADORA2B/AGER/ANXA1/ANXA3/APP/BATF3/BCR/C1QA/CBL/CD74/CLU/CRTC3/CSF1/CTSC/CXCL6/CXCL8/DNASE1/F2RL1/FAM76B/FES/FOXP1/GAB2/GPR137B/HMGB1/IFI35/IFNGR1/IFNGR2/IGHE/IL13RA2/IL15/IL33/IL4R/ITGB6/ITGB8/JMJD6/JUN/JUND/KMT2E/LDLR/LGALS9/LTBR/LYN/MCUB/MFHAS1/MYD88/NDRG1/NECTIN2/NMI/NR1D1/NR4A1/NR4A3/PDPK1/PIK3CD/PLA2G10/PLA2G3/PLPP6/PLSCR1/PRKCD/PRKCE/PSEN1/PTGDS/PTPN11/PTPN6/PTPRE/PYCARD/RABGEF1/RAC2/RASGRP1/RBPJ/RELB/RORA/S100A12/S100A13/SBNO2/SCNN1B/SLC11A1/SNCA/SNX4/SNX6/SPHK1/SPHK2/SPI1/SRC/STK39/STX4/TGFB1/THBS1/TICAM1/TLR3/TNIP2/TRAF3IP2/TSLP/TYROBP/UBD/VAMP3/VAMP7/VAMP8/WNK4/ZC3H12A	NA
MYELOID LEUKOCYTE DIFFERENTIATION	GO:0002573	Inflammation	Innate / cytokine signalling	Inflammation: Leukocyte activation / immunity (general)	MYELOID CELL DIFFERENTIATION | REGULATION OF MYELOID LEUKOCYTE DIFFERENTIATION	2	6	1	diff1 (up),quiescent (up),slowcycling (up),suprabasal1 (up),suprabasal2 (up),TA (up)	suprabasal2 (up)	diff1: same direction, but only in another cluster | quiescent: same direction, but only in another cluster | slowcycling: shared: closely related term, same direction (matched cluster) | suprabasal1: shared: closely related term, same direction (matched cluster) | suprabasal2: shared: same term, same direction (matched cluster) | TA: shared: closely related term, same direction (matched cluster)	suprabasal2: shared: same term, same direction (matched cluster)	34	82	6	BAP1/BATF3/BMP4/CBFA2T3/CD74/CSF3/CTNNB1/DIAPH3/GATA3/GPR137/GPR137B/GPR68/IFI16/IL15/ITGB8/JUNB/KITLG/KLF10/LGALS9/PLA2G3/PPARG/PPARGC1B/QKI/RARA/RBPJ/RELB/SBNO2/SFRP1/SOCS1/TFRC/TLR2/TLR3/TNFAIP6/UCP2	ACIN1/AP3B1/APP/BATF/BMP2/C1QC/CASP8/CD109/CD81/CDK6/CEACAM1/CEBPB/CFLAR/CITED2/CLPB/CSF1/EPHA2/F2RL1/FADD/FAM20C/FAM3C/FES/FOS/FOXP1/FSTL3/HLA-DRB1/HSF1/ID2/IL23A/IL33/IL34/INPP5D/IREB2/IRF7/ITGB6/JUN/L3MBTL3/LRRK1/LTBR/LTF/LYN/MAFB/MTOR/MYC/MYD88/MYH9/NAGLU/NDFIP1/NEDD9/NF1/NKAP/OSCAR/PARP1/PIAS3/PIK3CD/PIR/PSEN1/RIPK1/RPTOR/RUNX1/SIRT1/SLC4A2/SLC9B2/SNX10/SPI1/SRC/STAT5A/TCIRG1/TFE3/TGFB1/TNF/TOB2/TRIB1/TSPAN2/TYROBP/UBASH3B/UBD/VEGFA/VPS54/ZFP36L1/ZFPM1/ZNF675	CCL19/GPC3/IL20/NDP/PIK3R1/TREM2
NEGATIVE REGULATION OF LEUKOCYTE MEDIATED IMMUNITY	GO:0002704	Inflammation	Innate / cytokine signalling	Inflammation: Leukocyte activation / immunity (general)	NEGATIVE REGULATION OF ADAPTIVE IMMUNE RESPONSE | NEGATIVE REGULATION OF IMMUNE EFFECTOR PROCESS	2	7	0	diff1 (up),diff2 (up),quiescent (up),slowcycling (up),suprabasal1 (up),suprabasal2 (up),TA (up)		diff1: Bio-specific | diff2: specific (matched cluster low-information) | quiescent: specific (matched cluster low-information) | slowcycling: Bio-specific | suprabasal1: Bio-specific | suprabasal2: Bio-specific | TA: Bio-specific	NA	0	31	0	NA	AHR/ARRB2/BCL6/BCR/BST2/CD274/CD46/CEACAM1/CRK/HFE/HLA-A/HLA-B/HLA-E/HLA-F/HLA-G/IL13RA2/JAK3/LGALS9/MAPK3/MICA/NDFIP1/NECTIN2/NECTIN4/PARP3/PTPN6/PVR/SERPINB4/SMAD7/SPI1/TGFB1/UFL1	NA
REGULATION OF MYELOID CELL DIFFERENTIATION	GO:0045637	Inflammation	Innate / cytokine signalling	Inflammation: Leukocyte activation / immunity (general)	MYELOID CELL DIFFERENTIATION | REGULATION OF HEMOPOIESIS | REGULATION OF MYELOID LEUKOCYTE DIFFERENTIATION	3	6	1	diff1 (up),quiescent (up),slowcycling (up),suprabasal1 (up),suprabasal2 (up),TA (up)	TA (up)	diff1: same direction, but only in another cluster | quiescent: same direction, but only in another cluster | slowcycling: shared: closely related term, same direction (matched cluster) | suprabasal1: shared: closely related term, same direction (matched cluster) | suprabasal2: shared: closely related term, same direction (matched cluster) | TA: shared: same term, same direction (matched cluster)	TA: shared: same term, same direction (matched cluster)	29	68	6	B2M/CD74/CSF1/CSF3/CTNNB1/CTR9/GPR137/GPR68/HIF1A/HMGB1/HMGB2/HOXA5/IL23A/ISG15/JAG1/KITLG/LOX/MAFB/MEIS1/MEIS2/NFKBIA/PPARGC1B/PRKDC/QKI/RARA/SFRP1/STAT1/TLR3/TNFAIP6	ABCB10/ACIN1/BRD1/C1QC/CASP8/CDK6/CEACAM1/CEBPB/CIB1/ETS1/FADD/FAM210B/FAXDC2/FES/FOS/FOXO3/FOXP1/FSTL3/GLUL/GPR137B/HLA-DRB1/HMGB3/HOXA9/HSF1/HSPA1A/HSPA1B/HSPA9/ID2/IL34/INPP5D/IRF7/ITPKB/KLF10/KLF13/L3MBTL1/LTF/LYN/MAPK11/MTOR/MTURN/MYC/NDFIP1/NEDD9/NF1/PAF1/PIAS3/PLA2G3/PRMT1/PURB/RBM15/RIPK1/RPTOR/RUNX1/SCIN/SLC9B2/SPI1/STAT3/STAT5A/TGFB1/TNF/TOB2/TRIB1/TYROBP/UBASH3B/ZFP36/ZFP36L1/ZFPM1/ZNF675	FBXW7/IL20/MAPK14/PIK3R1/PRMT6/TREM2
LEUKOCYTE APOPTOTIC PROCESS	GO:0071887	Inflammation	Innate / cytokine signalling	Inflammation: Leukocyte activation / immunity (general)	LYMPHOCYTE APOPTOTIC PROCESS | REGULATION OF LEUKOCYTE APOPTOTIC PROCESS | REGULATION OF LYMPHOCYTE APOPTOTIC PROCESS	3	6	0	diff1 (up),quiescent (up),slowcycling (up),suprabasal1 (up),suprabasal2 (up),TA (up)		diff1: Bio-specific | quiescent: specific (matched cluster low-information) | slowcycling: Bio-specific | suprabasal1: Bio-specific | suprabasal2: Bio-specific | TA: Bio-specific	NA	0	76	0	NA	ADA/ADAM17/ADAM8/AKT1/ANXA1/ARG2/AURKB/AXL/BAK1/BAX/BBC3/BCL10/BCL11B/BCL2/BCL2L1/BCL2L11/BCL3/BCL6/BMP4/CASP3/CASP7/CASP9/CD274/CD74/CDKN2A/CHEK2/CRKL/CTSL/DFFA/EBF4/EFNA1/FADD/FAS/FNIP1/FOXP1/HCAR2/HIF1A/IRF3/IRF7/IRS2/ITPKB/JAK3/KDELR1/KITLG/LGALS9/LIPA/LMBR1L/LYN/MERTK/MIR17HG/MYC/NF1/NFKBIZ/NOD2/NR4A3/PIK3CB/PIK3CD/PKN1/PLEKHO2/PRELID1/PRKCQ/PRKD2/RAPGEF2/RIPK1/RIPK3/SELENOS/SIRT1/SIVA1/ST3GAL1/STAT5A/TGFB2/TNFRSF21/TP53/TRAF3IP2/TSC22D3/WNT5A	NA
POSITIVE REGULATION OF LEUKOCYTE PROLIFERATION	GO:0070665	Inflammation	Innate / cytokine signalling	Inflammation: Leukocyte activation / immunity (general)	REGULATION OF LEUKOCYTE PROLIFERATION	1	6	0	diff1 (up),diff2 (up),quiescent (up),slowcycling (up),suprabasal2 (up),TA (up)		diff1: Bio-specific | diff2: specific (matched cluster low-information) | quiescent: specific (matched cluster low-information) | slowcycling: Bio-specific | suprabasal2: Bio-specific | TA: Bio-specific	NA	0	71	0	NA	ADA/ANXA1/ATAD5/BCL2/BCL2L1/BCL6/BMI1/BST2/CCDC88B/CD24/CD274/CD320/CD40/CD46/CD55/CD6/CD74/CD81/CDKN1A/CLCF1/CORO1A/CSF1/CSF2RA/CSF2RB/DHPS/DNAJA3/EFNB1/FLT3LG/HES1/HLA-A/HLA-DMB/HLA-DPA1/HLA-DPB1/HLA-E/HMGB1/IGF1/IL12A/IL15/IL23A/IL34/IL6ST/IRS2/KITLG/LGALS9/LYN/MAPK3/MYD88/NCK1/NCK2/NFATC2/NMB/PDCD1LG2/PELI1/PTK2/PYCARD/RAC2/RIPK2/SELENOK/STAT5A/STAT5B/TCF3/TFRC/TICAM1/TNFRSF13C/TNFSF13/TNFSF13B/TNFSF9/TYK2/VCAM1/ZAP70/ZNF335	NA
REGULATION OF LEUKOCYTE PROLIFERATION	GO:0070663	Inflammation	Innate / cytokine signalling	Inflammation: Leukocyte activation / immunity (general)	LEUKOCYTE PROLIFERATION | POSITIVE REGULATION OF LEUKOCYTE PROLIFERATION | T CELL PROLIFERATION	3	6	0	diff1 (up),diff2 (up),quiescent (up),slowcycling (up),suprabasal2 (up),TA (up)		diff1: Bio-specific | diff2: specific (matched cluster low-information) | quiescent: specific (matched cluster low-information) | slowcycling: Bio-specific | suprabasal2: Bio-specific | TA: Bio-specific	NA	0	142	0	NA	ADA/AGER/AHR/AIF1/ANXA1/ARG2/ATAD5/BCL2/BCL2L1/BCL6/BID/BMI1/BMP4/BST2/BTN2A2/CASP3/CBLB/CCDC88B/CCL5/CD24/CD274/CD320/CD40/CD46/CD55/CD6/CD74/CD81/CDKN1A/CDKN2A/CEBPB/CLCF1/CNN2/CORO1A/CSF1/CSF2RA/CSF2RB/CTNNB1/DHPS/DLG1/DLG5/DNAJA3/EFNB1/EPHB2/ERBB2/FADD/FLT3LG/GAL/GLMN/GNRH1/HES1/HHEX/HLA-A/HLA-DMB/HLA-DPA1/HLA-DPB1/HLA-DRB1/HLA-E/HLA-G/HMGB1/IGF1/IL12A/IL15/IL23A/IL33/IL34/IL4I1/IL6ST/IL7/INPP5D/IRF1/IRS2/ITCH/JAK2/KITLG/LAPTM5/LGALS9/LGALS9B/LGALS9C/LYN/MAD1L1/MAPK1/MAPK3/MYD88/NCK1/NCK2/NDFIP1/NF1/NFATC2/NMB/PAWR/PDCD1LG2/PELI1/PHF7/PKN1/PRKCQ/PRNP/PTK2/PTPN11/PTPN6/PYCARD/RAC2/RASSF5/RC3H1/RIPK2/RIPK3/RIPOR2/SCGB1A1/SDC4/SELENOK/SFTPD/SH3RF1/SLC4A2/SOS1/SOS2/STAT5A/STAT5B/STAT6/TCF3/TFRC/TGFB1/TICAM1/TMEM131L/TNFAIP3/TNFRSF13C/TNFRSF14/TNFRSF1B/TNFRSF21/TNFSF13/TNFSF13B/TNFSF18/TNFSF9/TWSG1/TYK2/TYROBP/VAV3/VCAM1/VSIR/ZAP70/ZBTB7B/ZNF335/ZNHIT1	NA
POSITIVE REGULATION OF LEUKOCYTE MEDIATED IMMUNITY	GO:0002705	Inflammation	Innate / cytokine signalling	Inflammation: Leukocyte activation / immunity (general)	POSITIVE REGULATION OF ADAPTIVE IMMUNE RESPONSE | POSITIVE REGULATION OF IMMUNE EFFECTOR PROCESS | REGULATION OF LEUKOCYTE MEDIATED IMMUNITY | REGULATION OF LYMPHOCYTE MEDIATED IMMUNITY	4	5	0	diff1 (up),slowcycling (up),suprabasal1 (up),suprabasal2 (up),TA (up)		diff1: same direction, but only in another cluster | slowcycling: shared: closely related term, same direction (matched cluster) | suprabasal1: shared: closely related term, same direction (matched cluster) | suprabasal2: same direction, but only in another cluster | TA: same direction, but only in another cluster	NA	0	52	0	NA	ARID5A/ATAD5/B2M/C3/CADM1/CD40/CD55/CD7/CD81/DHX36/FADD/FZD5/GATA3/HLA-A/HLA-B/HLA-C/HLA-DRA/HLA-DRB1/HLA-E/HLA-F/HLA-G/HMCES/IL12A/IL23A/KLHL22/KMT5C/LAG3/MAD2L2/MAP3K7/MAVS/NECTIN2/NSD2/PAXIP1/PRKAA1/PVR/RASGRP1/RIF1/RSAD2/SECTM1/SHLD3/SPI1/STAT5A/STAT6/STX4/STX7/TAP2/TFRC/TGFB1/TICAM1/TNFSF13/TRAF2/ULBP2	NA
REGULATION OF LEUKOCYTE APOPTOTIC PROCESS	GO:2000106	Inflammation	Innate / cytokine signalling	Inflammation: Leukocyte activation / immunity (general)	LEUKOCYTE APOPTOTIC PROCESS | LYMPHOCYTE APOPTOTIC PROCESS | NEGATIVE REGULATION OF LEUKOCYTE APOPTOTIC PROCESS | REGULATION OF LYMPHOCYTE APOPTOTIC PROCESS	4	5	0	quiescent (up),slowcycling (up),suprabasal1 (up),suprabasal2 (up),TA (up)		quiescent: specific (matched cluster low-information) | slowcycling: Bio-specific | suprabasal1: Bio-specific | suprabasal2: Bio-specific | TA: Bio-specific	NA	0	46	0	NA	ADA/ADAM17/ADAM8/ANXA1/ARG2/AURKB/AXL/BAX/BBC3/BCL10/BCL11B/BCL2/BCL2L1/BCL2L11/BCL3/BCL6/BMP4/CD274/CD74/CDKN2A/EFNA1/FADD/FNIP1/FOXP1/HCAR2/HIF1A/IRF7/IRS2/ITPKB/JAK3/KITLG/LGALS9/LYN/MYC/NF1/NR4A3/PIK3CD/PRELID1/PRKD2/RIPK3/SELENOS/SIRT1/ST3GAL1/STAT5A/TSC22D3/WNT5A	NA
REGULATION OF MYELOID LEUKOCYTE DIFFERENTIATION	GO:0002761	Inflammation	Innate / cytokine signalling	Inflammation: Leukocyte activation / immunity (general)	MYELOID LEUKOCYTE DIFFERENTIATION | REGULATION OF MYELOID CELL DIFFERENTIATION | REGULATION OF OSTEOCLAST DIFFERENTIATION	3	5	0	quiescent (up),slowcycling (up),suprabasal1 (up),suprabasal2 (up),TA (up)		quiescent: same direction, but only in another cluster | slowcycling: same direction, but only in another cluster | suprabasal1: same direction, but only in another cluster | suprabasal2: shared: closely related term, same direction (matched cluster) | TA: shared: closely related term, same direction (matched cluster)	NA	0	48	0	NA	ACIN1/C1QC/CASP8/CD74/CEACAM1/CEBPB/CSF1/CTNNB1/FADD/FES/FOS/FOXP1/FSTL3/GPR137/GPR137B/GPR68/HLA-DRB1/HSF1/ID2/IL23A/IL34/INPP5D/IRF7/KITLG/KLF10/LTF/LYN/MTOR/MYC/NEDD9/PIAS3/PLA2G3/PPARGC1B/RIPK1/RPTOR/RUNX1/SFRP1/SLC9B2/STAT5A/TGFB1/TLR3/TNFAIP6/TOB2/TRIB1/TYROBP/UBASH3B/ZFP36L1/ZFPM1	NA
NEGATIVE REGULATION OF LEUKOCYTE PROLIFERATION	GO:0070664	Inflammation	Innate / cytokine signalling	Inflammation: Leukocyte activation / immunity (general)	NEGATIVE REGULATION OF LYMPHOCYTE ACTIVATION | NEGATIVE REGULATION OF T CELL PROLIFERATION	2	4	0	quiescent (up),slowcycling (up),suprabasal2 (up),TA (up)		quiescent: specific (matched cluster low-information) | slowcycling: Bio-specific | suprabasal2: Bio-specific | TA: Bio-specific	NA	0	51	0	NA	ARG2/BCL6/BMP4/BTN2A2/CASP3/CBLB/CD274/CDKN2A/CEBPB/DLG1/DLG5/ERBB2/GAL/GLMN/HLA-DRB1/HLA-E/HLA-G/IL33/IL4I1/INPP5D/ITCH/LAPTM5/LGALS9/LGALS9B/LGALS9C/LYN/MAD1L1/NDFIP1/NF1/PAWR/PDCD1LG2/PELI1/PHF7/PKN1/PRNP/PTPN11/RASSF5/RC3H1/RIPOR2/SCGB1A1/SDC4/SFTPD/SLC4A2/TGFB1/TMEM131L/TNFAIP3/TNFRSF14/TNFRSF21/TWSG1/TYROBP/VSIR	NA
NEGATIVE REGULATION OF MYELOID CELL DIFFERENTIATION	GO:0045638	Inflammation	Innate / cytokine signalling	Inflammation: Leukocyte activation / immunity (general)	NEGATIVE REGULATION OF MYELOID LEUKOCYTE DIFFERENTIATION	1	4	0	diff1 (up),quiescent (up),slowcycling (up),suprabasal2 (up)		diff1: Bio-specific | quiescent: specific (matched cluster low-information) | slowcycling: Bio-specific | suprabasal2: Bio-specific	NA	0	45	0	NA	C1QC/CDC73/CDK6/CEACAM1/CIB1/CTNNB1/CTR9/FSTL3/GABPA/GPR137/GPR137B/GPR68/HMGB3/HOXA5/HOXA9/HSPA9/INPP5D/ITPKB/KLF13/LTF/LYN/MAFB/MEIS1/MEIS2/MYC/NF1/NFKBIA/PAF1/PRMT1/QKI/RARA/RBM15/RUNX1/SFRP1/STAT5A/STAT5B/TLR3/TNFAIP6/TOB2/TRIB1/UBASH3B/ZFP36/ZFP36L1/ZFPM1/ZNF675	NA
REGULATION OF MACROPHAGE ACTIVATION	GO:0043030	Inflammation	Innate / cytokine signalling	Inflammation: Leukocyte activation / immunity (general)	MACROPHAGE ACTIVATION	1	4	0	diff1 (up),quiescent (up),slowcycling (up),suprabasal1 (up)		diff1: same direction, but only in another cluster | quiescent: same direction, but only in another cluster | slowcycling: same direction, but only in another cluster | suprabasal1: same direction, but only in another cluster	NA	0	16	0	NA	CD74/CTSC/CX3CL1/IL33/IL4R/JUND/LDLR/MCUB/MFHAS1/NR1D1/SNCA/SPHK1/THBS1/TNIP2/WNT5A/ZC3H12A	NA
LEUKOCYTE DEGRANULATION	GO:0043299	Inflammation	Innate / cytokine signalling	Inflammation: Leukocyte activation / immunity (general)	MAST CELL ACTIVATION | MYELOID CELL ACTIVATION INVOLVED IN IMMUNE RESPONSE | REGULATION OF LEUKOCYTE DEGRANULATION	3	3	0	diff2 (up),quiescent (up),TA (up)		diff2: specific (matched cluster low-information) | quiescent: specific (matched cluster low-information) | TA: Bio-specific	NA	0	33	0	NA	ANXA3/AP1G1/BCR/CBL/CEACAM1/CORO1A/F2RL1/GAB2/HCK/HLA-F/IGHE/IL13RA2/IL4R/LGALS9/LYN/NR4A3/PDPK1/PIK3CD/PLA2G3/PTGDS/RAB27A/RAC2/RASGRP1/S100A13/SNAP23/SNX4/SNX6/SPHK2/SPI1/STX4/STXBP1/VAMP3/VAMP8	NA
LEUKOCYTE HOMEOSTASIS	GO:0001776	Inflammation	Innate / cytokine signalling	Inflammation: Leukocyte activation / immunity (general)	LYMPHOCYTE HOMEOSTASIS	1	3	0	diff1 (up),quiescent (up),slowcycling (up)		diff1: Bio-specific | quiescent: specific (matched cluster low-information) | slowcycling: Bio-specific	NA	0	62	0	NA	ABL1/ADA/AIM2/AKT1/AXL/BAK1/BAP1/BAX/BBIP1/BBS4/BCL10/BCL2/BCL2L11/CAMLG/CASP3/CCNB2/CD74/CHST3/CSF1/CXCL6/FADD/FAS/HCAR2/HIF1A/IKBKG/ITPKB/JAK3/KITLG/LGALS9/LIPA/LYN/MERTK/MIR17HG/NF1/PACS1/PDE4B/PIK3CB/PIK3CD/PKN1/PMAIP1/PPP2CA/PPP2R3C/PRDX2/RC3H1/RC3H2/SH2B2/SH2B3/SIVA1/SKIL/SLC39A3/SOS1/SOS2/STAT5A/STAT5B/TCIRG1/TGFB1/TNFAIP3/TNFSF13B/TRAF3IP2/TSC22D3/WDR37/XKR8	NA
NEGATIVE REGULATION OF MYELOID LEUKOCYTE DIFFERENTIATION	GO:0002762	Inflammation	Innate / cytokine signalling	Inflammation: Leukocyte activation / immunity (general)	NEGATIVE REGULATION OF MYELOID CELL DIFFERENTIATION | NEGATIVE REGULATION OF OSTEOCLAST DIFFERENTIATION	2	3	0	quiescent (up),suprabasal2 (up),TA (up)		quiescent: specific (matched cluster low-information) | suprabasal2: Bio-specific | TA: Bio-specific	NA	0	20	0	NA	CEACAM1/CTNNB1/FSTL3/GPR137/GPR68/LTF/LYN/MAFB/MYC/NF1/PIAS3/QKI/RARA/RUNX1/SFRP1/TLR3/TNFAIP6/TOB2/TRIB1/UBASH3B	NA
MACROPHAGE DIFFERENTIATION	GO:0030225	Inflammation	Innate / cytokine signalling	Inflammation: Leukocyte activation / immunity (general)	NA	0	2	0	quiescent (up),slowcycling (up)		quiescent: specific (matched cluster low-information) | slowcycling: Bio-specific	NA	0	28	0	NA	APP/C1QC/CASP8/CDC42/CFLAR/CSF1/DIAPH3/FOSL2/GATA3/HLA-DRB1/HSF1/ID2/IL15/IL33/IL34/L3MBTL3/PARP1/QKI/RIPK1/SOCS1/SPI1/TGFB1/TLR2/TRIB1/TSPAN2/UCP2/VEGFA/VPS54	NA
MYELOID CELL HOMEOSTASIS	GO:0002262	Inflammation	Innate / cytokine signalling	Inflammation: Leukocyte activation / immunity (general)	ERYTHROCYTE HOMEOSTASIS | HOMEOSTASIS OF NUMBER OF CELLS	2	2	0	slowcycling (up),suprabasal1 (up)		slowcycling: Bio-specific | suprabasal1: Bio-specific	NA	0	66	0	NA	ADAM17/ADAR/ARNT/AXL/B2M/BAK1/BAX/BBIP1/BCL2L11/BCL6/BPGM/CDK5RAP3/CHMP5/CSF1/EPAS1/ETS1/FAM210B/FOXO3/GATA3/GLUL/HCAR2/HEATR3/HMGB1/HMGB2/HSCB/HSPA1A/HSPA1B/ID2/INPP5D/IREB2/ISG15/ITPKB/JMJD6/KCNQ1/KITLG/KLF13/KLF2/L3MBTL3/LYN/MAEA/MAPK11/MFHAS1/NFE2L1/PDE4B/PKNOX1/PRMT1/RAC1/RACGAP1/SELENOW/SFXN1/SH2B3/SLC1A5/SLC25A38/SLC25A5/SPI1/SRF/STAT1/STAT3/THRA/TRAF3IP2/TRIM58/VEGFA/XKR8/ZBTB7A/ZFP36/ZFPM1	NA
NEGATIVE REGULATION OF LEUKOCYTE APOPTOTIC PROCESS	GO:2000107	Inflammation	Innate / cytokine signalling	Inflammation: Leukocyte activation / immunity (general)	REGULATION OF LEUKOCYTE APOPTOTIC PROCESS	1	2	0	quiescent (up),slowcycling (up)		quiescent: specific (matched cluster low-information) | slowcycling: Bio-specific	NA	0	21	0	NA	ADA/ARG2/AURKB/AXL/BCL2L1/BCL3/BCL6/CD74/EFNA1/FOXP1/HIF1A/IRF7/IRS2/ITPKB/JAK3/KITLG/MERTK/PRKCQ/ST3GAL1/STAT5A/TSC22D3	NA
POSITIVE REGULATION OF MYELOID CELL DIFFERENTIATION	GO:0045639	Inflammation	Innate / cytokine signalling	Inflammation: Leukocyte activation / immunity (general)	POSITIVE REGULATION OF MYELOID LEUKOCYTE DIFFERENTIATION	1	2	0	quiescent (up),slowcycling (up)		quiescent: specific (matched cluster low-information) | slowcycling: Bio-specific	NA	0	36	0	NA	ACIN1/BRD1/CASP8/CD74/CSF1/ETS1/FAM210B/FAXDC2/FOS/FOXO3/GPR68/HIF1A/HLA-DRB1/HMGB2/HOXA5/HSF1/ID2/IL23A/IL34/INPP5D/ISG15/JAG1/KITLG/KLF10/MAPK11/NEDD9/PLA2G3/PPARGC1B/RIPK1/RUNX1/SCIN/STAT1/STAT3/TGFB1/TRIB1/TYROBP	NA
POSITIVE REGULATION OF MYELOID LEUKOCYTE DIFFERENTIATION	GO:0002763	Inflammation	Innate / cytokine signalling	Inflammation: Leukocyte activation / immunity (general)	POSITIVE REGULATION OF MYELOID CELL DIFFERENTIATION	1	2	0	quiescent (up),slowcycling (up)		quiescent: specific (matched cluster low-information) | slowcycling: Bio-specific	NA	0	18	0	NA	CASP8/CD74/CSF1/FOS/GPR68/HLA-DRB1/ID2/IL23A/IL34/KITLG/KLF10/NEDD9/PLA2G3/PPARGC1B/RIPK1/RUNX1/TGFB1/TRIB1	NA
LEUKOCYTE ACTIVATION INVOLVED IN INFLAMMATORY RESPONSE	GO:0002269	Inflammation	Innate / cytokine signalling	Inflammation: Leukocyte activation / immunity (general)	GLIAL CELL ACTIVATION	1	2	0	quiescent (up),TA (up)		quiescent: specific (matched cluster low-information) | TA: Bio-specific	NA	0	15	0	NA	CLU/CTSC/CX3CL1/IFNGR1/IFNGR2/IL33/JUN/LDLR/NAGLU/NR1D1/SNCA/SPHK1/TLR3/TNF/TRAF3IP2	NA
MYELOID CELL ACTIVATION INVOLVED IN IMMUNE RESPONSE	GO:0002275	Inflammation	Innate / cytokine signalling	Inflammation: Leukocyte activation / immunity (general)	LEUKOCYTE DEGRANULATION | MAST CELL ACTIVATION	2	1	0	TA (up)		TA: Bio-specific	NA	0	12	0	NA	BCR/IFI35/IL4R/LGALS9/NMI/PLA2G3/PYCARD/RASGRP1/S100A13/SBNO2/STX4/VAMP8	NA
MYELOID CELL APOPTOTIC PROCESS	GO:0033028	Inflammation	Innate / cytokine signalling	Inflammation: Leukocyte activation / immunity (general)	NA	0	1	0	suprabasal2 (up)		suprabasal2: Bio-specific	NA	0	20	0	NA	ADAM17/BAP1/BCL2/CDKN2A/CTSL/HCAR2/IRF3/IRF7/KITLG/LIPA/MAEA/NF1/PIK3CB/PIK3CD/PLEKHO2/SIRT1/SNAI2/STAT5A/STAT5B/THRA	NA
MYELOID CELL DEVELOPMENT	GO:0061515	Inflammation	Innate / cytokine signalling	Inflammation: Leukocyte activation / immunity (general)	NA	0	1	0	quiescent (up)		quiescent: specific (matched cluster low-information)	NA	0	28	0	NA	ALAS1/APP/BCL6/BRD1/CEBPB/CITED2/DMTN/EP300/FAM210B/FLNA/FOXP1/GPR68/HEATR3/JMJD6/KLF2/LRRK1/LTF/MAEA/MEIS1/NEMP1/RAC2/SH2B3/SRF/TLR2/TRIM58/TSPAN2/TYROBP/ZBTB7A	NA
MYELOID DENDRITIC CELL ACTIVATION	GO:0001773	Inflammation	Innate / cytokine signalling	Inflammation: Leukocyte activation / immunity (general)	MYELOID DENDRITIC CELL DIFFERENTIATION	1	1	0	slowcycling (up)		slowcycling: Bio-specific	NA	0	10	0	NA	BATF3/ITGB8/LTBR/PSEN1/PYCARD/RBPJ/RELB/SPI1/TGFB1/UBD	NA
MYELOID DENDRITIC CELL DIFFERENTIATION	GO:0043011	Inflammation	Innate / cytokine signalling	Inflammation: Leukocyte activation / immunity (general)	MYELOID DENDRITIC CELL ACTIVATION	1	1	0	slowcycling (up)		slowcycling: Bio-specific	NA	0	9	0	NA	BATF3/ITGB8/LTBR/PSEN1/RBPJ/RELB/SPI1/TGFB1/UBD	NA
REGULATION OF LEUKOCYTE DEGRANULATION	GO:0043300	Inflammation	Innate / cytokine signalling	Inflammation: Leukocyte activation / immunity (general)	LEUKOCYTE DEGRANULATION	1	1	0	TA (up)		TA: Bio-specific	NA	0	11	0	NA	BCR/CEACAM1/HLA-F/IL4R/LGALS9/LYN/PLA2G3/RAC2/SNX4/STX4/VAMP8	NA
CANONICAL NF KAPPAB SIGNAL TRANSDUCTION	GO:0007249	Inflammation	Innate / cytokine signalling	Inflammation: NF-κB signalling	POSITIVE REGULATION OF CANONICAL NF KAPPAB SIGNAL TRANSDUCTION	1	7	0	diff1 (up),diff2 (up),quiescent (up),slowcycling (up),suprabasal1 (up),suprabasal2 (up),TA (up)		diff1: Bio-specific | diff2: specific (matched cluster low-information) | quiescent: specific (matched cluster low-information) | slowcycling: Bio-specific | suprabasal1: Bio-specific | suprabasal2: Bio-specific | TA: Bio-specific	NA	0	225	0	NA	ABL1/ADAM8/AJUBA/AKAP13/ALPK1/ANGPT1/ANKRD17/ANXA4/APOL3/ARRB2/ATP2C1/AZI2/BCL10/BCL3/BIRC2/BIRC3/BRD4/BST2/BTRC/C18orf32/CACTIN/CANT1/CAPN3/CARD10/CARD14/CARD16/CARD19/CARD9/CASP1/CASP10/CASP8/CAV1/CD36/CD40/CD74/CFLAR/CHUK/CPNE1/CREBBP/CUL1/CX3CL1/CXXC5/CYLD/DAB2IP/DHX15/DHX36/ECM1/ECT2/EDAR/EDN1/EDNRA/EP300/ERC1/F2RL1/FADD/FBXW11/FLNA/FLOT1/FLOT2/GAPDH/GPRC5B/HACD3/HDAC1/HLA-DRB1/HMOX1/HSPB1/HTR2B/HUWE1/IFIT5/IFT80/IKBKB/IKBKE/IKBKG/IL1R1/ILK/INAVA/INSR/IRAK1/IRAK2/IRAK3/IRAK4/IRF3/ITCH/JMJD8/KLF4/LGALS1/LGALS9/LIMS1/LITAF/LTBR/LTF/LURAP1/LURAP1L/MAP3K3/MAP3K7/MAPKBP1/MAVS/MIB2/MIER1/MTDH/MUL1/MYD88/MYO18A/NAMPT/NDFIP1/NDFIP2/NEK6/NFKB1/NFKB2/NFKBIA/NFKBIB/NFKBIL1/NKIRAS1/NKIRAS2/NLRX1/NOD1/NOD2/NR1D1/NR2C2/OPTN/OTUD7B/PARP1/PDPK1/PELI1/PER1/PIAS4/PIDD1/PIM2/PINK1/PLK2/PPM1A/PPM1B/PPP2CB/PPP5C/PRKCE/PRKD1/PRKN/PSMA6/PYCARD/RBCK1/RBX1/REL/RELA/RELB/RHOA/RHOC/RIOK3/RIPK1/RIPK2/RNF31/RORA/S100A12/S100A13/S100A4/SECTM1/SHARPIN/SHISA5/SIRPA/SIRT1/SIVA1/SLC20A1/SLC35B2/SLC39A8/SLCO3A1/SNIP1/SPHK2/SPI1/SQSTM1/STAT1/STAT3/SUMO4/TAB2/TAB3/TANK/TBK1/TERF2IP/TFRC/TGFB1/TICAM1/TICAM2/TIFA/TLE1/TLR2/TLR3/TMC8/TMSB4X/TNF/TNFAIP3/TNFRSF10B/TNFRSF19/TNFRSF1A/TNFSF10/TNFSF15/TNIP1/TNIP2/TNIP3/TRADD/TRAF2/TRAF3/TRAF3IP2/TRAF4/TRAF5/TRIM22/TRIM25/TRIM38/TRIM39/TRIM5/TRIM52/TRIM59/TRIM8/TSPAN6/UBD/UBE2I/UFL1/USP10/USP20/VAPA/VEGFA/WNT5A/ZC3H12A/ZC3HAV1/ZDHHC13/ZDHHC17/ZFAND6/ZNF675	NA
POSITIVE REGULATION OF CANONICAL NF KAPPAB SIGNAL TRANSDUCTION	GO:0043123	Inflammation	Innate / cytokine signalling	Inflammation: NF-κB signalling	CANONICAL NF KAPPAB SIGNAL TRANSDUCTION	1	6	0	diff1 (up),quiescent (up),slowcycling (up),suprabasal1 (up),suprabasal2 (up),TA (up)		diff1: Bio-specific | quiescent: specific (matched cluster low-information) | slowcycling: Bio-specific | suprabasal1: Bio-specific | suprabasal2: Bio-specific | TA: Bio-specific	NA	0	141	0	NA	ABL1/AJUBA/AKAP13/ANKRD17/APOL3/ATP2C1/BCL10/BIRC2/BIRC3/BRD4/BST2/C18orf32/CANT1/CARD10/CARD16/CARD9/CASP1/CASP8/CAV1/CD36/CD40/CD74/CFLAR/CHUK/CUL1/CX3CL1/CXXC5/DAB2IP/DHX15/DHX36/ECM1/ECT2/EDAR/EDN1/EDNRA/F2RL1/FADD/FBXW11/FLNA/FLOT1/FLOT2/GAPDH/GPRC5B/HLA-DRB1/HUWE1/IFIT5/IKBKB/IKBKE/IKBKG/ILK/INAVA/INSR/IRAK2/IRAK3/IRAK4/IRF3/JMJD8/LAMTOR5/LGALS1/LGALS9/LITAF/LTBR/LTF/LURAP1/LURAP1L/MAP3K3/MAP3K7/MIB2/MIER1/MTDH/MUL1/MYD88/NAMPT/NDFIP1/NDFIP2/NEK6/NOD1/NOD2/NR2C2/PARP1/PELI1/PIM2/PINK1/PLEKHG5/PLK2/PPM1A/PPP5C/PRKCE/PRKD1/PSMA6/PYCARD/RBCK1/RBX1/REL/RELA/RHOA/RHOC/RIPK1/RIPK2/RNF31/S100A12/S100A13/SECTM1/SHARPIN/SHISA5/SLC20A1/SLC35B2/SLCO3A1/STAT3/TAB2/TBK1/TERF2IP/TFRC/TGFB1/TICAM1/TICAM2/TIFA/TLR2/TLR3/TNF/TNFRSF10B/TNFRSF1A/TNFSF10/TNFSF15/TNIP2/TRADD/TRAF2/TRAF3IP2/TRAF5/TRIM22/TRIM25/TRIM32/TRIM38/TRIM62/TRIM8/UBD/UBE2I/VAPA/VEGFA/ZC3HAV1/ZDHHC13	NA
NON CANONICAL NF KAPPAB SIGNAL TRANSDUCTION	GO:0038061	Inflammation	Innate / cytokine signalling	Inflammation: NF-κB signalling	REGULATION OF NON CANONICAL NF KAPPAB SIGNAL TRANSDUCTION	1	5	0	diff1 (up),quiescent (up),slowcycling (up),suprabasal2 (up),TA (up)		diff1: Bio-specific | quiescent: specific (matched cluster low-information) | slowcycling: Bio-specific | suprabasal2: Bio-specific | TA: Bio-specific	NA	0	68	0	NA	ADIPOR1/AGER/AGO3/AKIP1/APP/BCL10/BCL3/BIRC2/BIRC3/BTRC/C1QTNF3/C1QTNF4/CARD10/CHI3L1/CHUK/CPNE1/CYLD/DAB2IP/DDX3X/EDAR/EDN1/EIF2AK2/EZR/HDAC7/HMGB1/IFI35/IL23A/LAPTM5/LETMD1/LGALS9/LITAF/MAP3K14/MAP3K7/NFKB1/NFKB2/NFKBIA/NMI/NOD1/NOD2/PHB2/PPM1A/PPM1B/PTP4A3/PYCARD/RBCK1/RC3H1/RC3H2/REL/RELB/RIPK1/RTKN2/SASH1/SPHK1/SPI1/TAB2/TERF2IP/TLR3/TNF/TNFRSF10A/TNFRSF10B/TNFSF15/TRAF2/TRIM26/TRIM44/TRIM56/TRIM6/TRIP6/ZC3H12A	NA
NEGATIVE REGULATION OF CANONICAL NF KAPPAB SIGNAL TRANSDUCTION	GO:0043124	Inflammation	Innate / cytokine signalling	Inflammation: NF-κB signalling	NA	0	4	0	quiescent (up),slowcycling (up),suprabasal2 (up),TA (up)		quiescent: specific (matched cluster low-information) | slowcycling: Bio-specific | suprabasal2: Bio-specific | TA: Bio-specific	NA	0	42	0	NA	CACTIN/CARD19/CASP8/CYLD/DAB2IP/HDAC1/IRAK2/IRAK3/ITCH/KLF4/MAPKBP1/NFKBIA/NFKBIL1/NLRX1/NR1D1/OPTN/OTUD7B/PER1/PIAS4/PPM1A/PPM1B/PPP2CB/PYCARD/RIOK3/RIPK1/SIRPA/SIRT1/SIVA1/SPI1/STAT1/STAT3/TANK/TLE1/TMC8/TMSB4X/TNFAIP3/TNIP1/TNIP2/TNIP3/TRIM39/USP10/ZC3H12A	NA
NEGATIVE REGULATION OF NON CANONICAL NF KAPPAB SIGNAL TRANSDUCTION	GO:1901223	Inflammation	Innate / cytokine signalling	Inflammation: NF-κB signalling	NA	0	4	0	diff1 (up),slowcycling (up),suprabasal2 (up),TA (up)		diff1: Bio-specific | slowcycling: Bio-specific | suprabasal2: Bio-specific | TA: Bio-specific	NA	0	13	0	NA	C1QTNF3/CPNE1/CYLD/DAB2IP/DDX3X/HDAC7/IFI35/LITAF/NMI/PPM1A/PPM1B/SPI1/ZC3H12A	NA
POSITIVE REGULATION OF NF KAPPAB TRANSCRIPTION FACTOR ACTIVITY	GO:0051092	Inflammation	Innate / cytokine signalling	Inflammation: NF-κB signalling	POSITIVE REGULATION OF DNA BINDING TRANSCRIPTION FACTOR ACTIVITY	1	3	0	quiescent (up),slowcycling (up),suprabasal2 (up)		quiescent: specific (matched cluster low-information) | slowcycling: Bio-specific | suprabasal2: Bio-specific	NA	0	54	0	NA	AGER/AIM2/ARHGEF2/BCL10/CARD16/CARD9/CHUK/CIB1/CLU/DHX33/DHX9/EIF2AK2/ERC1/IKBKB/IKBKG/IL18R1/LGALS9/LTF/MAP3K13/MTDH/MYD88/NOD1/NTRK1/PPIA/PRDX3/PRKCH/PRKCI/PRKD1/PRKD2/PYCARD/RBCK1/RELA/RHEBL1/RIPK1/RIPK4/RNF31/RPS6KA4/RTKN2/S100A12/S100A9/SPHK1/TERF2IP/TLR2/TNF/TNFSF18/TRAF2/TRAF5/TRIM14/TRIM22/TRIM25/TRIM37/TRIM38/TRIM8/ZBTB7A	NA
REGULATION OF NON CANONICAL NF KAPPAB SIGNAL TRANSDUCTION	GO:1901222	Inflammation	Innate / cytokine signalling	Inflammation: NF-κB signalling	NON CANONICAL NF KAPPAB SIGNAL TRANSDUCTION	1	3	0	slowcycling (up),suprabasal2 (up),TA (up)		slowcycling: Bio-specific | suprabasal2: Bio-specific | TA: Bio-specific	NA	0	44	0	NA	AGER/AGO3/AKIP1/APP/BCL3/C1QTNF3/CPNE1/CYLD/DAB2IP/DDX3X/DLG1/EDA/EDAR/EDN1/EIF2AK2/HDAC7/HMGB1/IFI35/IL18R1/IL23A/LAPTM5/LGALS9/LITAF/MAP3K7/NMI/PHB2/PPM1A/PPM1B/PTP4A3/PYCARD/RC3H1/RC3H2/RELA/RIPK1/RTKN2/SPHK1/SPI1/TERF2IP/TRIM26/TRIM44/TRIM56/TRIM6/TRIP6/ZC3H12A	NA
POSITIVE REGULATION OF NON CANONICAL NF KAPPAB SIGNAL TRANSDUCTION	GO:1901224	Inflammation	Innate / cytokine signalling	Inflammation: NF-κB signalling	NA	0	1	0	slowcycling (up)		slowcycling: Bio-specific	NA	0	21	0	NA	AGER/APP/EDAR/EIF2AK2/IFI35/IL18R1/IL23A/LAPTM5/LGALS9/NMI/PHB2/PYCARD/RC3H2/RELA/RTKN2/SPHK1/TERF2IP/TRIM26/TRIM44/TRIM56/TRIP6	NA
TOLL LIKE RECEPTOR SIGNALING PATHWAY	GO:0002224	Inflammation	Innate / cytokine signalling	Inflammation: TLR / LPS / PRR	REGULATION OF PATTERN RECOGNITION RECEPTOR SIGNALING PATHWAY | REGULATION OF TOLL LIKE RECEPTOR SIGNALING PATHWAY	2	6	0	diff1 (up),quiescent (up),slowcycling (up),suprabasal1 (up),suprabasal2 (up),TA (up)		diff1: shared: closely related term, same direction (matched cluster) | quiescent: same direction, but only in another cluster | slowcycling: same direction, but only in another cluster | suprabasal1: same direction, but only in another cluster | suprabasal2: same direction, but only in another cluster | TA: same direction, but only in another cluster	NA	0	47	0	NA	AP3B1/APP/ARRB2/BCL10/BIRC2/BIRC3/CACTIN/CCDC134/CD274/CD36/CTSS/ESR1/FOSL1/GPR108/HSP90B1/IKBKB/IRAK2/IRAK3/IRAK4/IRF1/IRF3/IRF7/LRCH4/LRRC14/LY96/MAP3K7/MAPKAPK2/MFHAS1/MYD88/NFKBIL1/NFKBIZ/OTUD4/PDPK1/PRKCE/RELA/RNF115/RPS6KA3/S100A9/SMPDL3B/TICAM1/TICAM2/TLR2/TLR3/TNIP1/TNIP3/TRAF3/UNC93B1	NA
CELL SURFACE PATTERN RECOGNITION RECEPTOR SIGNALING PATHWAY	GO:0002752	Inflammation	Innate / cytokine signalling	Inflammation: TLR / LPS / PRR	CELL SURFACE TOLL LIKE RECEPTOR SIGNALING PATHWAY | INNATE IMMUNE RESPONSE ACTIVATING CELL SURFACE RECEPTOR SIGNALING PATHWAY	2	6	0	diff1 (up),quiescent (up),slowcycling (up),suprabasal1 (up),suprabasal2 (up),TA (up)		diff1: Bio-specific | quiescent: specific (matched cluster low-information) | slowcycling: Bio-specific | suprabasal1: Bio-specific | suprabasal2: Bio-specific | TA: Bio-specific	NA	0	42	0	NA	APPL2/CD14/CHUK/CYBA/DAB2IP/ECSIT/F2RL1/FLOT1/HMGB1/IFI35/IRAK2/IRF3/LETMD1/LGALS9/LTF/LY96/LYN/MAP3K7/MFHAS1/MYD88/NAGLU/NFKBIA/NINJ1/NMI/NR1D1/OAS1/PELI1/PRKCE/RELA/RIPK2/SQSTM1/TAX1BP1/TICAM1/TICAM2/TLR2/TNFAIP3/TNIP2/TNIP3/TRAF3/TRIL/WDFY1/ZNRF1	NA
CELL SURFACE TOLL LIKE RECEPTOR SIGNALING PATHWAY	GO:0140895	Inflammation	Innate / cytokine signalling	Inflammation: TLR / LPS / PRR	CELL SURFACE PATTERN RECOGNITION RECEPTOR SIGNALING PATHWAY | INNATE IMMUNE RESPONSE ACTIVATING CELL SURFACE RECEPTOR SIGNALING PATHWAY	2	6	0	diff1 (up),quiescent (up),slowcycling (up),suprabasal1 (up),suprabasal2 (up),TA (up)		diff1: Bio-specific | quiescent: specific (matched cluster low-information) | slowcycling: Bio-specific | suprabasal1: Bio-specific | suprabasal2: Bio-specific | TA: Bio-specific	NA	0	44	0	NA	APPL2/CD14/CHUK/CYBA/DAB2IP/ECSIT/F2RL1/FLOT1/HMGB1/IFI35/IRAK2/IRAK4/IRF3/LETMD1/LGALS9/LTF/LY96/LYN/MAP3K7/MFHAS1/MYD88/NAGLU/NFKBIA/NINJ1/NMI/NR1D1/OAS1/PELI1/PRKCE/RELA/RIPK2/SQSTM1/TAX1BP1/TBK1/TICAM1/TICAM2/TLR2/TNFAIP3/TNIP2/TNIP3/TRAF3/TRIL/WDFY1/ZNRF1	NA
REGULATION OF PATTERN RECOGNITION RECEPTOR SIGNALING PATHWAY	GO:0062207	Inflammation	Innate / cytokine signalling	Inflammation: TLR / LPS / PRR	REGULATION OF TOLL LIKE RECEPTOR SIGNALING PATHWAY | TOLL LIKE RECEPTOR SIGNALING PATHWAY	2	3	1	quiescent (up),slowcycling (up),suprabasal2 (up)	diff1 (up)	quiescent: same direction, but only in another cluster | slowcycling: same direction, but only in another cluster | suprabasal2: same direction, but only in another cluster	diff1: shared: closely related term, same direction (matched cluster)	24	65	10	ABHD8/APP/APPL2/AURKB/BIRC2/CAV1/CD14/CYBA/DDX60/EIF2AK2/ERBIN/GBP2/IFI16/IFI35/IRF1/MFHAS1/NINJ1/PARP1/RNF39/SLC19A1/SPSB3/SQSTM1/TARBP2/ZC3HAV1	AKT1/ANKRD17/BIRC3/CCDC134/CGAS/CSNK1A1/DAB2IP/DDX3X/DHX33/DHX58/FBXL2/FLOT1/FLOT2/GBP5/GPR108/GRAMD4/HMGB1/HSP90B1/HSPA1B/HSPA8/IKBKB/IRAK3/IRF7/ITCH/KCNK6/LAMP2/LATS2/LRCH4/LRRC14/LTF/LYN/MAP3K7/MARK4/MAVS/MYD88/NEK7/NFKBIL1/NLRX1/NPLOC4/NR1D1/OASL/OTUD4/PDPK1/PELI1/PPP2CA/PRKD1/PRKDC/PUM1/RIOK3/RSAD2/S100A9/SLC15A3/SMPDL3B/TAX1BP1/TICAM2/TNFAIP3/TRIM11/TRIM32/UBQLN1/WDFY1/XIAP/ZCCHC3/ZDHHC1/ZDHHC18/ZNRF1	LGR4/NOP53/PIK3R1/PPT1/PTPRS/PUM2/PYDC1/SIRT2/TSPAN6/UFD1
LIPOPOLYSACCHARIDE MEDIATED SIGNALING PATHWAY	GO:0031663	Inflammation	Innate / cytokine signalling	Inflammation: TLR / LPS / PRR	NA	0	3	0	quiescent (up),slowcycling (up),suprabasal2 (up)		quiescent: specific (matched cluster low-information) | slowcycling: Bio-specific | suprabasal2: Bio-specific	NA	0	30	0	NA	AKT1/BCL10/CARD16/CD14/CD55/CX3CL1/HCK/IRAK2/IRAK3/IRAK4/IRF3/JAK2/LTF/LY96/LYN/MTDH/MYD88/NFKBIA/NFKBIL1/PRKCE/PTAFR/PTPN11/SASH1/SIGIRR/SIRPA/SPI1/TICAM1/TLR2/TNFAIP3/TRIB1	NA
REGULATION OF LIPOPOLYSACCHARIDE MEDIATED SIGNALING PATHWAY	GO:0031664	Inflammation	Innate / cytokine signalling	Inflammation: TLR / LPS / PRR	NA	0	3	0	quiescent (up),slowcycling (up),suprabasal2 (up)		quiescent: specific (matched cluster low-information) | slowcycling: Bio-specific | suprabasal2: Bio-specific	NA	0	12	0	NA	CARD16/CD55/CX3CL1/LTF/LY96/NFKBIL1/PTPN11/SASH1/SIGIRR/SIRPA/TNFAIP3/TRIB1	NA
REGULATION OF TOLL LIKE RECEPTOR 4 SIGNALING PATHWAY	GO:0034143	Inflammation	Innate / cytokine signalling	Inflammation: TLR / LPS / PRR	NA	0	2	0	quiescent (up),slowcycling (up)		quiescent: specific (matched cluster low-information) | slowcycling: Bio-specific	NA	0	16	0	NA	APPL2/CD14/DAB2IP/FLOT1/IFI35/LTF/LYN/MFHAS1/NINJ1/NR1D1/SQSTM1/TAX1BP1/TICAM2/TNFAIP3/TRIM32/WDFY1	NA
CYTOPLASMIC PATTERN RECOGNITION RECEPTOR SIGNALING PATHWAY	GO:0002753	Inflammation	Innate / cytokine signalling	Inflammation: TLR / LPS / PRR	NA	0	1	0	slowcycling (up)		slowcycling: Bio-specific	NA	0	49	0	NA	ABHD8/AURKB/BIRC3/CAV1/CGAS/CLPB/CYLD/DDX60/DHX58/EIF2AK2/ERBIN/FBXL2/FLOT1/FLOT2/GBP2/GBP5/GRAMD4/IFI16/IFIH1/IKBKB/INAVA/IRF3/IRF7/KCNK6/MAP2K6/MARK4/NFKBIA/NPLOC4/OASL/PARP1/PHB2/PRKD1/PYCARD/RELA/RNF39/SCARA3/SLC15A3/SPSB3/TAX1BP1/TNFAIP3/TNIP2/TRAF3IP3/TRIM25/UNC93B1/WASHC4/WDFY1/XIAP/ZDHHC1/ZDHHC18	NA
POSITIVE REGULATION OF PATTERN RECOGNITION RECEPTOR SIGNALING PATHWAY	GO:0062208	Inflammation	Innate / cytokine signalling	Inflammation: TLR / LPS / PRR	NA	0	1	0	slowcycling (up)		slowcycling: Bio-specific	NA	0	27	0	NA	ANKRD17/CAV1/CCDC134/CD14/CYBA/DDX60/DHX58/FLOT1/GBP2/GBP5/IFI35/KCNK6/LRCH4/LTF/MARK4/MAVS/MFHAS1/MYD88/NINJ1/OASL/PRKD1/RNF39/SLC15A3/TICAM2/WDFY1/ZC3HAV1/ZDHHC1	NA
REGULATION OF TOLL LIKE RECEPTOR SIGNALING PATHWAY	GO:0034121	Inflammation	Innate / cytokine signalling	Inflammation: TLR / LPS / PRR	REGULATION OF PATTERN RECOGNITION RECEPTOR SIGNALING PATHWAY | TOLL LIKE RECEPTOR SIGNALING PATHWAY	2	1	0	quiescent (up)		quiescent: same direction, but only in another cluster	NA	0	15	0	NA	APP/BIRC2/BIRC3/GPR108/IKBKB/IRAK3/IRF1/IRF7/LGR4/MFHAS1/NFKBIL1/OTUD4/PDPK1/S100A9/SMPDL3B	NA
RESPONSE TO TUMOR NECROSIS FACTOR	GO:0034612	Inflammation	Innate / cytokine signalling	Inflammation: TNF signalling / production	NA	0	6	4	diff1 (up),quiescent (up),slowcycling (up),suprabasal1 (up),suprabasal2 (up),TA (up)	slowcycling (up),suprabasal1 (up),suprabasal2 (up),TA (up)	diff1: same direction, but only in another cluster | quiescent: same direction, but only in another cluster | slowcycling: shared: same term, same direction (matched cluster) | suprabasal1: shared: same term, same direction (matched cluster) | suprabasal2: shared: same term, same direction (matched cluster) | TA: shared: same term, same direction (matched cluster)	slowcycling: shared: same term, same direction (matched cluster) | suprabasal1: shared: same term, same direction (matched cluster) | suprabasal2: shared: same term, same direction (matched cluster) | TA: shared: same term, same direction (matched cluster)	60	78	15	ADAM17/ADAM9/AIM2/ANXA4/ASS1/BIRC2/CARD16/CASP1/CASP4/CCL2/CCL5/CD40/CHUK/CXCL16/CYBA/CYLD/DICER1/EDN1/ERBIN/FAS/GATA3/GBP1/GBP2/GBP3/GCH1/HAS2/HIPK1/IGBP1/INPP5K/JAK2/KLF2/KRT8/MAP4K3/MAPK1/MAPKAPK2/NFKB1/NFKBIA/NKIRAS2/NUB1/PIAS3/POSTN/SFRP1/SIRT1/SLC22A5/SPHK1/SPPL2A/STAT1/TAX1BP1/THBS1/TIFA/TNFAIP3/TNFRSF14/TNFRSF18/TNFSF18/TP53/TRAF3/TRAF5/YBX3/ZC3H12A/ZFP36L2	ACTN4/ADAM10/ADAMTS13/AKT1/ARHGEF2/BIRC3/BRCA1/CACTIN/CASP3/CASP8/CFL1/CHI3L1/CIB1/CLDN1/COL1A1/CPNE1/CXCL8/DAB2IP/ENDOG/EXT1/F2RL1/FOS/FOXO3/FOXP1/GPER1/GSDME/HES1/HSPA1A/HSPA1B/IKBKB/IL18BP/ILK/KRT18/LAPTM5/LCN2/MAP2K7/MAP3K5/MAP3K7/MAPK3/MIB2/NAIP/NR1D1/NR2C2/OTULIN/PELI3/PIAS4/PPP2CB/PRPF8/PYCARD/RELA/RIPK1/SHARPIN/SMPD1/SNRNP70/SPATA2/SPPL2B/TANK/TMC8/TMSB4X/TNF/TNFRSF1A/TNFRSF1B/TNFRSF21/TNFRSF25/TNFSF13B/TRADD/TRAF2/TRAF3IP2/TRAIP/TRIM32/TXNDC17/UBD/ULK1/VCAM1/ZFAND6/ZFP36/ZFP36L1/ZNF675	CCDC3/CDK5R1/EDA2R/FABP4/GPS2/MAPK14/NFE2L2/NPNT/NSMAF/PID1/PTPN2/PYDC1/TNFRSF19/TRAF1/TUBA1A
TUMOR NECROSIS FACTOR MEDIATED SIGNALING PATHWAY	GO:0033209	Inflammation	Innate / cytokine signalling	Inflammation: TNF signalling / production	REGULATION OF TUMOR NECROSIS FACTOR MEDIATED SIGNALING PATHWAY	1	2	0	quiescent (up),slowcycling (up)		quiescent: specific (matched cluster low-information) | slowcycling: Bio-specific	NA	0	49	0	NA	ADAM10/ADAM17/AIM2/BIRC2/BIRC3/CARD16/CASP1/CASP4/CASP8/CPNE1/CYLD/DAB2IP/EXT1/FAS/FOXO3/HIPK1/IKBKB/ILK/KRT18/KRT8/LAPTM5/MAPKAPK2/NAIP/NFKB1/NFKBIA/NR2C2/PIAS4/PPP2CB/PYCARD/RELA/RIPK1/SPHK1/STAT1/TAX1BP1/TIFA/TMC8/TNF/TNFAIP3/TNFRSF14/TNFRSF18/TNFRSF1A/TNFRSF1B/TNFSF13B/TRADD/TRAF2/TRAF3IP2/TRAF5/TXNDC17/ULK1	NA
POSITIVE REGULATION OF TUMOR NECROSIS FACTOR MEDIATED SIGNALING PATHWAY	GO:1903265	Inflammation	Innate / cytokine signalling	Inflammation: TNF signalling / production	NA	0	1	0	slowcycling (up)		slowcycling: Bio-specific	NA	0	7	0	NA	ADAM10/ADAM17/CASP1/CASP4/CPNE1/LAPTM5/TRAF2	NA
REGULATION OF TUMOR NECROSIS FACTOR MEDIATED SIGNALING PATHWAY	GO:0010803	Inflammation	Innate / cytokine signalling	Inflammation: TNF signalling / production	TUMOR NECROSIS FACTOR MEDIATED SIGNALING PATHWAY	1	1	0	slowcycling (up)		slowcycling: Bio-specific	NA	0	22	0	NA	ADAM10/ADAM17/CARD16/CASP1/CASP4/CASP8/CPNE1/CYLD/EXT1/HIPK1/IKBKB/LAPTM5/MAPKAPK2/PIAS4/PPP2CB/PYCARD/SPHK1/TAX1BP1/TMC8/TNFAIP3/TNFRSF1A/TRAF2	NA
RESPONSE TO VIRUS	GO:0009615	Inflammation	Interferon	Inflammation: Interferon / antiviral response	NA	0	7	5	diff1 (up),diff2 (up),quiescent (up),slowcycling (up),suprabasal1 (up),suprabasal2 (up),TA (up)	diff1 (up),slowcycling (up),suprabasal1 (up),suprabasal2 (up),TA (up)	diff1: shared: same term, same direction (matched cluster) | diff2: same direction, but only in another cluster | quiescent: same direction, but only in another cluster | slowcycling: shared: same term, same direction (matched cluster) | suprabasal1: shared: same term, same direction (matched cluster) | suprabasal2: shared: same term, same direction (matched cluster) | TA: shared: same term, same direction (matched cluster)	diff1: shared: same term, same direction (matched cluster) | slowcycling: shared: same term, same direction (matched cluster) | suprabasal1: shared: same term, same direction (matched cluster) | suprabasal2: shared: same term, same direction (matched cluster) | TA: shared: same term, same direction (matched cluster)	129	120	26	ACTA2/ADAR/ADARB1/AGBL5/AIM2/AKAP1/AP1S1/APOBEC3C/APOBEC3F/APOBEC3G/ATG14/BATF3/BAX/BCL3/BNIP3L/BST2/CASP1/CD2AP/CD40/CGAS/CHUK/CRCP/CXADR/DDX60/DDX60L/DHX58/DHX9/DTX3L/EIF2AK2/FMR1/GATA3/GBF1/GBP1/GBP2/GBP3/GBP5/GSDME/HERC5/HIF1A/HSPB1/IFI16/IFI27/IFI44/IFI6/IFIH1/IFIT1/IFIT2/IFIT3/IFIT5/IFITM1/IFITM3/IFNGR1/IFNGR2/IKBKE/IL15/IL23A/IRAK3/IRF1/IRF2/IRF9/ISG15/ISG20/ITGB6/ITGB8/IVNS1ABP/JAK1/JAK2/LGALS8/LGALS9/MAP3K14/MAVS/MICB/MORC3/MOV10/MTOR/MX1/MX2/MYD88/NCBP3/NCK1/NFKB1/NMI/NT5C2/NT5C3A/OAS1/OAS2/OASL/OTUD4/PARP9/PIM2/PLSCR1/PMAIP1/PML/POLR3C/PPM1B/RB1CC1/RIPK3/RNASEL/RNF216/RNF26/RTP4/SAMHD1/SERINC5/SLFN11/SLFN13/STAT1/STAT2/STMN1/TARBP2/TBKBP1/TLR2/TLR3/TMEM120A/TNFAIP3/TRAF3/TRAF3IP1/TRIM21/TRIM22/TRIM44/TRIM56/TRIM8/UAP1/UBL7/USP18/XPR1/ZC3H12A/ZDHHC11/ZNF175/ZNFX1	ABCF3/APOBEC3A/APOBEC3B/APOBEC3D/ARMC5/ATAD3A/ATG12/ATG16L1/ATG5/AZI2/BANF1/BCL2/BCL2L1/BNIP3/C1QBP/CARD9/CCT5/CDK6/CFL1/CLPB/CLU/CNOT7/DDIT4/DDX17/DDX3X/DHX15/DHX16/DHX36/DNAJC3/DUOX2/DUS2/EIF2AK4/ENO1/EPG5/ERCC6/EXOC1/EXT1/F2RL1/FADD/FOSL1/GPR108/GTF2F1/HES1/HNRNPUL1/HSP90AA1/IFI44L/IFITM2/IFNAR1/IFNAR2/IFNLR1/IKBKB/IKBKG/IL10RB/IL12A/IL17RA/IL33/ILF3/ILRUN/IRF3/IRF5/IRF7/ITCH/LCN2/LYST/MAPK11/MUL1/NCBP1/NLRC5/NLRP1/NMB/NPC2/OAS3/ODC1/PHB2/PLA2G10/POLR3B/POLR3D/POLR3E/POLR3G/POLR3K/POU2AF1/POU2F2/PSMA2/PYCARD/RELA/RHEB/RSAD2/SELENOK/SENP7/SERINC3/SETD2/SHFL/SIN3A/SMAD3/SMARCA5/SMPD1/TANK/TBK1/TGFB1/TICAM1/TNF/TRAF3IP2/TRIM11/TRIM25/TRIM26/TRIM28/TRIM34/TRIM38/TRIM41/TRIM5/TRIM6/TRIM7/TYK2/UNC93B1/USP20/VAMP8/ZCCHC3/ZDHHC1/ZDHHC11B/ZMPSTE24	ATF2/BECN1/CCL19/CCL5/CREBZF/CXCL10/DDX21/FGL2/G3BP1/GPAM/GPR146/IL6/LAMTOR5/LSM14A/MAPK14/PCBP2/PRKRA/RAB2B/RNASE1/RNF135/RNF185/TRAF6/TRIM52/TRIM65/USP27X/ZC3HAV1
DEFENSE RESPONSE TO VIRUS	GO:0051607	Inflammation	Interferon	Inflammation: Interferon / antiviral response	NA	0	7	5	diff1 (up),diff2 (up),quiescent (up),slowcycling (up),suprabasal1 (up),suprabasal2 (up),TA (up)	diff1 (up),slowcycling (up),suprabasal1 (up),suprabasal2 (up),TA (up)	diff1: shared: same term, same direction (matched cluster) | diff2: same direction, but only in another cluster | quiescent: same direction, but only in another cluster | slowcycling: shared: same term, same direction (matched cluster) | suprabasal1: shared: same term, same direction (matched cluster) | suprabasal2: shared: same term, same direction (matched cluster) | TA: shared: same term, same direction (matched cluster)	diff1: shared: same term, same direction (matched cluster) | slowcycling: shared: same term, same direction (matched cluster) | suprabasal1: shared: same term, same direction (matched cluster) | suprabasal2: shared: same term, same direction (matched cluster) | TA: shared: same term, same direction (matched cluster)	105	88	20	ADAR/ADARB1/AGBL5/AIM2/AKAP1/APOBEC3C/APOBEC3F/APOBEC3G/ARMC5/ATG14/BNIP3L/BST2/CASP1/CD40/CGAS/CRCP/CXADR/DDX60/DDX60L/DHX58/DHX9/DNAJC3/DTX3L/EIF2AK2/GBP1/GBP2/GBP3/GBP5/HERC5/IFI16/IFI27/IFI6/IFIH1/IFIT1/IFIT2/IFIT3/IFIT5/IFITM1/IFITM3/IFNAR2/IFNGR1/IFNGR2/IKBKE/IL15/IL23A/IRF1/IRF2/IRF9/ISG15/ISG20/MAP3K14/MAVS/MICB/MORC3/MOV10/MX1/MX2/MYD88/NCBP3/NCK1/NT5C2/NT5C3A/OAS1/OAS2/OASL/OTUD4/PARP9/PLSCR1/PMAIP1/PML/POLR3C/PPM1B/RB1CC1/RIPK3/RNASEL/RNF216/RNF26/RTP4/SAMHD1/SERINC5/SETD2/SLFN11/SLFN13/STAT1/STAT2/TARBP2/TBKBP1/TLR2/TLR3/TMEM120A/TNFAIP3/TRAF3/TRAF3IP1/TRIM21/TRIM22/TRIM44/TRIM56/TRIM8/UAP1/UBL7/USP18/ZC3H12A/ZDHHC11/ZNF175/ZNFX1	ABCF3/APOBEC3A/APOBEC3B/APOBEC3D/ATAD3A/ATG12/ATG16L1/ATG5/AZI2/BCL2/BCL2L1/BNIP3/C1QBP/CARD9/CLPB/CNOT7/DDIT4/DDX17/DHX15/DHX16/DHX36/DUS2/EIF2AK4/EPG5/ERCC6/EXOC1/FADD/GPR108/HSP90AA1/IFI44L/IFITM2/IFNLR1/IL10RB/IL33/ILF3/ILRUN/IRF3/IRF5/IRF7/ITCH/LYST/MICA/MUL1/NCBP1/NLRC5/NLRP1/NMB/OAS3/PHB2/PLA2G10/POLR3B/POLR3D/POLR3E/POLR3G/POLR3K/PYCARD/RELA/RSAD2/SELENOK/SENP7/SERINC3/SHFL/SIN3A/SKP2/SMARCA5/TANK/TBK1/TICAM1/TNF/TRAF3IP2/TRIM11/TRIM25/TRIM26/TRIM28/TRIM32/TRIM34/TRIM38/TRIM41/TRIM5/TRIM6/TRIM7/UNC93B1/USP20/VAMP8/ZCCHC3/ZDHHC1/ZDHHC11B/ZMPSTE24	BECN1/CXCL10/DDX21/FGL2/G3BP1/GPAM/GPR146/IL6/LSM14A/PCBP2/PRKRA/RAB2B/RNASE1/RNF135/RNF185/TRAF6/TRIM52/TRIM65/USP27X/ZC3HAV1
INTERFERON MEDIATED SIGNALING PATHWAY	GO:0140888	Inflammation	Interferon	Inflammation: Interferon / antiviral response	NA	0	7	5	diff1 (up),diff2 (up),quiescent (up),slowcycling (up),suprabasal1 (up),suprabasal2 (up),TA (up)	diff1 (up),slowcycling (up),suprabasal1 (up),suprabasal2 (up),TA (up)	diff1: shared: same term, same direction (matched cluster) | diff2: same direction, but only in another cluster | quiescent: same direction, but only in another cluster | slowcycling: shared: same term, same direction (matched cluster) | suprabasal1: shared: same term, same direction (matched cluster) | suprabasal2: shared: same term, same direction (matched cluster) | TA: shared: same term, same direction (matched cluster)	diff1: shared: same term, same direction (matched cluster) | slowcycling: shared: same term, same direction (matched cluster) | suprabasal1: shared: same term, same direction (matched cluster) | suprabasal2: shared: same term, same direction (matched cluster) | TA: shared: same term, same direction (matched cluster)	36	28	3	ADAR/GIGYF2/GPR108/HCK/IFI27/IFIH1/IFITM1/IFITM3/IFNAR2/IFNGR1/IFNGR2/IKBKE/IRF1/ISG15/JAK1/JAK2/MYD88/NLRC5/OAS1/OAS2/OASL/PARP14/PARP9/PPARG/PTPN11/RBM47/SAMHD1/SP100/STAT1/STAT2/TBKBP1/TP53/TRAF3/TRIM56/USP18/WNT5A	AZI2/CACTIN/CDC37/CIITA/CNOT7/EPG5/FADD/HDAC4/IFITM2/IFNAR1/IFNLR1/IL10RB/IRF3/IRF7/MAVS/MUL1/OAS3/PTPN1/PTPN6/RAF1/SIN3A/TANK/TBK1/TRIM41/TRIM6/TXK/TYK2/YTHDF3	NR1H2/RNF185/YTHDF2
RESPONSE TO TYPE II INTERFERON	GO:0034341	Inflammation	Interferon	Inflammation: Interferon / antiviral response	CELLULAR RESPONSE TO TYPE II INTERFERON	1	6	5	diff1 (up),quiescent (up),slowcycling (up),suprabasal1 (up),suprabasal2 (up),TA (up)	diff1 (up),slowcycling (up),suprabasal1 (up),suprabasal2 (up),TA (up)	diff1: shared: same term, same direction (matched cluster) | quiescent: same direction, but only in another cluster | slowcycling: shared: same term, same direction (matched cluster) | suprabasal1: shared: same term, same direction (matched cluster) | suprabasal2: shared: same term, same direction (matched cluster) | TA: shared: same term, same direction (matched cluster)	diff1: shared: same term, same direction (matched cluster) | slowcycling: shared: same term, same direction (matched cluster) | suprabasal1: shared: same term, same direction (matched cluster) | suprabasal2: shared: same term, same direction (matched cluster) | TA: shared: same term, same direction (matched cluster)	47	32	6	ASS1/BST2/CALCOCO2/CALM1/CASP1/CCL2/CD40/CD47/CD74/CXCL16/CYP27B1/EDN1/GBP1/GBP2/GBP3/GBP4/GBP5/GCH1/GSN/HCK/IFITM1/IFITM3/IFNGR1/IFNGR2/IRF1/JAK1/JAK2/LGALS9/MYO1C/NUB1/PARP14/PARP9/PPARG/RAB43/RPS6KB1/SIRPA/SLC22A5/SLC26A6/SNCA/SP100/STAT1/TLR2/TLR3/TP53/TRIM21/WNT5A/ZNF697	ACTG1/ACTR3/ADAMTS13/CDC37/CDC42EP2/CDC42EP4/CIITA/CLDN1/DAPK1/DAPK3/DNAJA3/FLNB/GAPDH/HLA-DPA1/IFITM2/KIF5B/KYNU/NLRC5/NR1H3/RAF1/SHFL/SLC11A1/STX4/STXBP1/STXBP2/TNF/TYK2/UBD/VAMP3/VIM/VPS26B/ZYX	CCL5/CD58/GBP6/GPR146/NR1H2/STXBP3
TYPE I INTERFERON PRODUCTION	GO:0032606	Inflammation	Interferon	Inflammation: Interferon / antiviral response	INTERFERON BETA PRODUCTION | POSITIVE REGULATION OF TYPE I INTERFERON PRODUCTION	2	5	5	diff1 (up),slowcycling (up),suprabasal1 (up),suprabasal2 (up),TA (up)	diff1 (up),slowcycling (up),suprabasal1 (up),suprabasal2 (up),TA (up)	diff1: shared: same term, same direction (matched cluster) | slowcycling: shared: same term, same direction (matched cluster) | suprabasal1: shared: same term, same direction (matched cluster) | suprabasal2: shared: same term, same direction (matched cluster) | TA: shared: same term, same direction (matched cluster)	diff1: shared: same term, same direction (matched cluster) | slowcycling: shared: same term, same direction (matched cluster) | suprabasal1: shared: same term, same direction (matched cluster) | suprabasal2: shared: same term, same direction (matched cluster) | TA: shared: same term, same direction (matched cluster)	44	31	11	ATG9A/CD14/CGAS/CHUK/CUL3/CYLD/DHX58/DHX9/DTX4/HMGB1/HMGB2/IFIH1/IKBKE/IRF1/ISG15/KLHL22/KPNA2/MORC3/MYD88/NMI/NPLOC4/OAS1/OAS2/PPM1B/PTPN11/PTPRS/REL/RELB/RNF216/RNF26/SIRPA/STAT1/TLR2/TLR3/TRAF3/TRAF3IP1/TRAF3IP3/TRIM21/TRIM56/UAP1/UFD1/USP22/XAF1/ZCCHC3	ATG12/ATG5/BANF1/CACTIN/DDX3X/DHX33/DHX36/FLOT1/GAPDH/HSP90AA1/ILRUN/IRF3/IRF7/ITCH/KAT8/MAVS/NLRX1/NMB/OAS3/OTUD5/POLR3D/PYCARD/RBX1/RIPK2/TANK/TICAM1/TICAM2/TRAIP/TRIM38/TYROBP/XIAP	G3BP1/HSPD1/POLA1/POLR3C/QKI/RAB2B/RNF135/TRAF6/TRIM65/YY1/ZC3HAV1
INTERFERON BETA PRODUCTION	GO:0032608	Inflammation	Interferon	Inflammation: Interferon / antiviral response	POSITIVE REGULATION OF INTERFERON BETA PRODUCTION | POSITIVE REGULATION OF TYPE I INTERFERON PRODUCTION | TYPE I INTERFERON PRODUCTION	3	5	4	diff1 (up),quiescent (up),slowcycling (up),suprabasal2 (up),TA (up)	diff1 (up),suprabasal1 (up),suprabasal2 (up),TA (up)	diff1: shared: same term, same direction (matched cluster) | quiescent: same direction, but only in another cluster | slowcycling: shared: closely related term, same direction (matched cluster) | suprabasal2: shared: same term, same direction (matched cluster) | TA: shared: same term, same direction (matched cluster)	diff1: shared: same term, same direction (matched cluster) | suprabasal1: shared: closely related term, same direction (matched cluster) | suprabasal2: shared: same term, same direction (matched cluster) | TA: shared: same term, same direction (matched cluster)	24	15	4	ATG9A/DHX9/HMGB1/HMGB2/IFIH1/IRF1/ISG15/MORC3/NMI/OAS1/OAS2/PPM1B/PTPN11/PTPRS/REL/RELB/RNF216/SIRPA/TLR2/TLR3/TRAF3/TRAF3IP1/TRIM56/ZC3HAV1	CACTIN/DDX3X/FLOT1/HSP90AA1/IRF3/IRF7/MAVS/NLRX1/OAS3/POLR3D/PYCARD/RIOK3/RIPK2/TICAM1/TRIM38	POLR3C/RNF135/TRIM65/YY1
RESPONSE TO TYPE I INTERFERON	GO:0034340	Inflammation	Interferon	Inflammation: Interferon / antiviral response	REGULATION OF TYPE I INTERFERON MEDIATED SIGNALING PATHWAY	1	7	2	diff1 (up),diff2 (up),quiescent (up),slowcycling (up),suprabasal1 (up),suprabasal2 (up),TA (up)	slowcycling (up),suprabasal1 (up)	diff1: same direction, but only in another cluster | diff2: same direction, but only in another cluster | quiescent: same direction, but only in another cluster | slowcycling: shared: same term, same direction (matched cluster) | suprabasal1: shared: same term, same direction (matched cluster) | suprabasal2: same direction, but only in another cluster | TA: same direction, but only in another cluster	slowcycling: shared: same term, same direction (matched cluster) | suprabasal1: shared: same term, same direction (matched cluster)	20	35	2	ADAR/CH25H/GIGYF2/IFI27/IFIH1/IFITM1/IKBKE/ISG15/JAK1/MX1/MYD88/OAS1/OAS2/OASL/PTPN11/RBM47/SAMHD1/STAT1/STAT2/TRAF3	AZI2/CACTIN/CDC37/CNOT7/FADD/GPR108/HDAC4/IFIT1/IFITM2/IFITM3/IFNAR1/IFNAR2/IRF3/IRF7/MAVS/MUL1/NLRC5/OAS3/PTPN1/PTPN6/SETD2/SHFL/SHMT2/SIN3A/SMPD1/SP100/TANK/TBK1/TBKBP1/TRIM41/TRIM56/TRIM6/TYK2/USP18/YTHDF3	RNF185/WNT5A
CELLULAR RESPONSE TO TYPE II INTERFERON	GO:0071346	Inflammation	Interferon	Inflammation: Interferon / antiviral response	RESPONSE TO TYPE II INTERFERON	1	5	4	diff1 (up),quiescent (up),slowcycling (up),suprabasal2 (up),TA (up)	slowcycling (up),suprabasal1 (up),suprabasal2 (up),TA (up)	diff1: shared: closely related term, same direction (matched cluster) | quiescent: same direction, but only in another cluster | slowcycling: shared: same term, same direction (matched cluster) | suprabasal2: shared: same term, same direction (matched cluster) | TA: shared: same term, same direction (matched cluster)	slowcycling: shared: same term, same direction (matched cluster) | suprabasal1: shared: closely related term, same direction (matched cluster) | suprabasal2: shared: same term, same direction (matched cluster) | TA: shared: same term, same direction (matched cluster)	35	26	2	ASS1/CALM1/CASP1/CCL2/CCL5/CD47/EDN1/GBP1/GBP2/GBP3/GBP4/GBP5/GSN/HCK/IFNGR1/IFNGR2/IRF1/JAK1/JAK2/LGALS9/MYO1C/NLRC5/NR1H2/PARP14/PARP9/PPARG/RAB43/RPS6KB1/SIRPA/SLC26A6/STAT1/TLR2/TLR3/TP53/WNT5A	ACTG1/ACTR3/ADAMTS13/CDC37/CDC42EP2/CDC42EP4/CIITA/CLDN1/DAPK1/DAPK3/DNAJA3/FLNB/GAPDH/HLA-DPA1/KIF5B/NR1H3/RAB20/RAF1/SP100/STX4/STXBP1/TNF/TYK2/VAMP3/VIM/ZYX	GBP6/STXBP3
TYPE II INTERFERON MEDIATED SIGNALING PATHWAY	GO:0060333	Inflammation	Interferon	Inflammation: Interferon / antiviral response	NA	0	5	4	diff1 (up),quiescent (up),slowcycling (up),suprabasal2 (up),TA (up)	diff1 (up),slowcycling (up),suprabasal2 (up),TA (up)	diff1: shared: same term, same direction (matched cluster) | quiescent: same direction, but only in another cluster | slowcycling: shared: same term, same direction (matched cluster) | suprabasal2: shared: same term, same direction (matched cluster) | TA: shared: same term, same direction (matched cluster)	diff1: shared: same term, same direction (matched cluster) | slowcycling: shared: same term, same direction (matched cluster) | suprabasal2: shared: same term, same direction (matched cluster) | TA: shared: same term, same direction (matched cluster)	13	4	2	HCK/IFNGR1/IFNGR2/IRF1/JAK1/JAK2/NLRC5/PARP14/PARP9/PPARG/SP100/STAT1/TP53	CDC37/CIITA/RAF1/TYK2	MED1/NR1H2
RESPONSE TO INTERFERON BETA	GO:0035456	Inflammation	Interferon	Inflammation: Interferon / antiviral response	CELLULAR RESPONSE TO INTERFERON BETA	1	6	2	diff1 (up),quiescent (up),slowcycling (up),suprabasal1 (up),suprabasal2 (up),TA (up)	slowcycling (up),suprabasal1 (up)	diff1: same direction, but only in another cluster | quiescent: same direction, but only in another cluster | slowcycling: shared: same term, same direction (matched cluster) | suprabasal1: shared: same term, same direction (matched cluster) | suprabasal2: same direction, but only in another cluster | TA: same direction, but only in another cluster	slowcycling: shared: same term, same direction (matched cluster) | suprabasal1: shared: same term, same direction (matched cluster)	10	12	0	BST2/IFI16/IFITM1/IKBKE/IRF1/OAS1/PLSCR1/STAT1/TLR3/XAF1	AIM2/CALM1/CAPN2/CDC34/GPR146/HTRA2/IFITM2/IFITM3/IFNAR1/IFNAR2/SHFL/TRIM6	NA
CELLULAR RESPONSE TO VIRUS	GO:0098586	Inflammation	Interferon	Inflammation: Interferon / antiviral response	NA	0	6	0	diff1 (up),diff2 (up),quiescent (up),slowcycling (up),suprabasal2 (up),TA (up)		diff1: Bio-specific | diff2: specific (matched cluster low-information) | quiescent: specific (matched cluster low-information) | slowcycling: Bio-specific | suprabasal2: Bio-specific | TA: Bio-specific	NA	0	40	0	NA	ADAR/BAX/CHUK/DDX3X/EXT1/FMR1/GBF1/GSDME/HIF1A/HSP90AA1/IFI44/IFI6/IFIH1/IFNAR1/IFNAR2/IFNGR1/IFNGR2/IFNLR1/IKBKE/IL10RB/IL12A/IRF3/IRF5/JAK1/JAK2/LGALS8/LGALS9/MAPK11/NFKB1/OAS1/POU2AF1/POU2F2/RIOK3/RRP1B/SMAD3/TGFB1/TLR3/TRIM6/TYK2/ZC3H12A	NA
POSITIVE REGULATION OF DEFENSE RESPONSE TO VIRUS BY HOST	GO:0002230	Inflammation	Interferon	Inflammation: Interferon / antiviral response	REGULATION OF DEFENSE RESPONSE TO VIRUS BY HOST	1	6	0	diff1 (up),quiescent (up),slowcycling (up),suprabasal1 (up),suprabasal2 (up),TA (up)		diff1: Bio-specific | quiescent: specific (matched cluster low-information) | slowcycling: Bio-specific | suprabasal1: Bio-specific | suprabasal2: Bio-specific | TA: Bio-specific	NA	0	21	0	NA	AIM2/APOBEC3F/APOBEC3G/CGAS/DTX3L/EIF2AK4/HSP90AA1/IL23A/PARP9/PML/PYCARD/SELENOK/SIN3A/STAT1/TRAF3IP2/TRIM22/TRIM44/TRIM6/ZC3H12A/ZDHHC1/ZDHHC11	NA
NEGATIVE REGULATION OF TYPE I INTERFERON PRODUCTION	GO:0032480	Inflammation	Interferon	Inflammation: Interferon / antiviral response	NA	0	4	1	diff1 (up),slowcycling (up),suprabasal2 (up),TA (up)	suprabasal2 (up)	diff1: same direction, but only in another cluster | slowcycling: same direction, but only in another cluster | suprabasal2: shared: same term, same direction (matched cluster) | TA: same direction, but only in another cluster	suprabasal2: shared: same term, same direction (matched cluster)	12	18	2	ATG9A/CYLD/DHX58/NMI/PPM1B/PTPRS/REL/RELB/SIRPA/TRAF3IP1/UFD1/XAF1	ATG12/ATG5/CACTIN/CUL3/GPATCH3/ILRUN/ITCH/KAT8/KLHL22/MORC3/NLRX1/NPLOC4/OTUD5/PTPN11/PYCARD/RBX1/RNF216/TYROBP	QKI/YY1
REGULATION OF DEFENSE RESPONSE TO VIRUS	GO:0050688	Inflammation	Interferon	Inflammation: Interferon / antiviral response	REGULATION OF DEFENSE RESPONSE TO VIRUS BY HOST	1	5	0	diff1 (up),quiescent (up),slowcycling (up),suprabasal2 (up),TA (up)		diff1: Bio-specific | quiescent: specific (matched cluster low-information) | slowcycling: Bio-specific | suprabasal2: Bio-specific | TA: Bio-specific	NA	0	40	0	NA	AIM2/APOBEC3F/APOBEC3G/ATG12/ATG5/CGAS/DHX9/DTX3L/EIF2AK4/HERC5/HSP90AA1/IFNLR1/IL15/IL23A/ILRUN/ITCH/MICB/MUL1/NT5C2/PARP9/PML/PPM1B/PYCARD/RNF216/RNF26/SELENOK/SIN3A/STAT1/TARBP2/TNFAIP3/TRAF3/TRAF3IP1/TRAF3IP2/TRIM22/TRIM38/TRIM44/TRIM6/ZC3H12A/ZDHHC1/ZDHHC11	NA
REGULATION OF DEFENSE RESPONSE TO VIRUS BY HOST	GO:0050691	Inflammation	Interferon	Inflammation: Interferon / antiviral response	POSITIVE REGULATION OF DEFENSE RESPONSE TO VIRUS BY HOST | REGULATION OF DEFENSE RESPONSE TO VIRUS	2	5	0	diff1 (up),quiescent (up),slowcycling (up),suprabasal2 (up),TA (up)		diff1: Bio-specific | quiescent: specific (matched cluster low-information) | slowcycling: Bio-specific | suprabasal2: Bio-specific | TA: Bio-specific	NA	0	29	0	NA	AIM2/APOBEC3F/APOBEC3G/CGAS/DHX9/DTX3L/EIF2AK4/HSP90AA1/IFNLR1/IL15/IL23A/MICB/MUL1/NT5C2/PARP9/PML/PYCARD/RNF216/SIN3A/STAT1/TARBP2/TNFAIP3/TRAF3IP2/TRIM22/TRIM44/TRIM6/ZC3H12A/ZDHHC1/ZDHHC11	NA
RESPONSE TO INTERFERON ALPHA	GO:0035455	Inflammation	Interferon	Inflammation: Interferon / antiviral response	NA	0	4	0	quiescent (up),slowcycling (up),suprabasal2 (up),TA (up)		quiescent: specific (matched cluster low-information) | slowcycling: Bio-specific | suprabasal2: Bio-specific | TA: Bio-specific	NA	0	13	0	NA	ADAR/AXL/BST2/EIF2AK2/GATA3/IFITM1/IFITM3/IFNAR1/IFNAR2/LAMP3/MYC/OAS1/TPR	NA
ANTIVIRAL INNATE IMMUNE RESPONSE	GO:0140374	Inflammation	Interferon	Inflammation: Interferon / antiviral response	NA	0	3	0	diff1 (up),slowcycling (up),TA (up)		diff1: Bio-specific | slowcycling: Bio-specific | TA: Bio-specific	NA	0	36	0	NA	AKAP1/ATAD3A/CLPB/DHX15/DHX16/DHX58/DUS2/EIF2AK2/IFIH1/IFIT1/IFIT2/IFIT3/IRF3/MORC3/MX1/NCK1/NMB/OAS1/OAS2/OAS3/OASL/OTUD4/PHB2/RELA/SENP7/SERINC3/SERINC5/SMARCA5/TRIM21/TRIM25/TRIM6/UAP1/USP18/ZDHHC1/ZDHHC11/ZDHHC11B	NA
INTERFERON ALPHA PRODUCTION	GO:0032607	Inflammation	Interferon	Inflammation: Interferon / antiviral response	POSITIVE REGULATION OF INTERFERON ALPHA PRODUCTION	1	3	0	diff2 (up),slowcycling (up),suprabasal2 (up)		diff2: specific (matched cluster low-information) | slowcycling: Bio-specific | suprabasal2: Bio-specific	NA	0	16	0	NA	DDX3X/DHX36/DHX9/HMGB1/IFIH1/IRF3/IRF5/IRF7/MAVS/NMB/NMI/RIPK2/SETD2/STAT1/TBK1/TLR3	NA
POSITIVE REGULATION OF TYPE I INTERFERON PRODUCTION	GO:0032481	Inflammation	Interferon	Inflammation: Interferon / antiviral response	INTERFERON BETA PRODUCTION | POSITIVE REGULATION OF INTERFERON BETA PRODUCTION | TYPE I INTERFERON PRODUCTION	3	3	0	slowcycling (up),suprabasal1 (up),suprabasal2 (up)		slowcycling: shared: closely related term, same direction (matched cluster) | suprabasal1: shared: closely related term, same direction (matched cluster) | suprabasal2: shared: closely related term, same direction (matched cluster)	NA	0	42	0	NA	CD14/CGAS/CHUK/DDX3X/DHX33/DHX36/DHX58/DHX9/FLOT1/GAPDH/HMGB1/HMGB2/HSP90AA1/IFIH1/IKBKE/IRF1/IRF3/IRF7/ISG15/KPNA2/MAVS/MYD88/NMB/OAS1/OAS2/OAS3/POLR3D/PTPN11/STAT1/TANK/TICAM1/TICAM2/TLR2/TLR3/TRAF3/TRAF3IP3/TRIM56/UAP1/USP22/XIAP/ZC3HAV1/ZCCHC3	NA
REGULATION OF TYPE I INTERFERON MEDIATED SIGNALING PATHWAY	GO:0060338	Inflammation	Interferon	Inflammation: Interferon / antiviral response	RESPONSE TO TYPE I INTERFERON	1	3	0	diff2 (up),slowcycling (up),TA (up)		diff2: same direction, but only in another cluster | slowcycling: shared: closely related term, same direction (matched cluster) | TA: same direction, but only in another cluster	NA	0	22	0	NA	ADAR/CACTIN/GIGYF2/IKBKE/IRF3/IRF7/ISG15/MAVS/MUL1/NLRC5/OAS1/OAS3/PTPN1/PTPN6/RBM47/SAMHD1/STAT2/TBK1/TRIM41/TRIM6/USP18/YTHDF3	NA
NEGATIVE REGULATION OF TYPE I INTERFERON MEDIATED SIGNALING PATHWAY	GO:0060339	Inflammation	Interferon	Inflammation: Interferon / antiviral response	NA	0	2	0	slowcycling (up),TA (up)		slowcycling: Bio-specific | TA: Bio-specific	NA	0	11	0	NA	ADAR/CACTIN/ISG15/MUL1/NLRC5/OAS1/OAS3/SAMHD1/STAT2/USP18/YTHDF3	NA
POSITIVE REGULATION OF INTERFERON ALPHA PRODUCTION	GO:0032727	Inflammation	Interferon	Inflammation: Interferon / antiviral response	INTERFERON ALPHA PRODUCTION	1	2	0	diff2 (up),slowcycling (up)		diff2: specific (matched cluster low-information) | slowcycling: Bio-specific	NA	0	12	0	NA	DDX3X/DHX36/IFIH1/IRF3/IRF5/IRF7/MAVS/NMB/RIPK2/SETD2/STAT1/TBK1	NA
POSITIVE REGULATION OF INTERFERON BETA PRODUCTION	GO:0032728	Inflammation	Interferon	Inflammation: Interferon / antiviral response	INTERFERON BETA PRODUCTION | POSITIVE REGULATION OF TYPE I INTERFERON PRODUCTION	2	2	0	slowcycling (up),suprabasal2 (up)		slowcycling: same direction, but only in another cluster | suprabasal2: shared: closely related term, same direction (matched cluster)	NA	0	19	0	NA	DDX3X/DHX9/FLOT1/HMGB1/HMGB2/HSP90AA1/IFIH1/IRF1/IRF3/IRF7/ISG15/OAS2/OAS3/POLR3D/PTPN11/TICAM1/TLR2/TLR3/TRIM56	NA
TYPE II INTERFERON PRODUCTION	GO:0032609	Inflammation	Interferon	Inflammation: Interferon / antiviral response	NA	0	2	0	slowcycling (up),TA (up)		slowcycling: Bio-specific | TA: Bio-specific	NA	0	36	0	NA	ABL1/APP/ARID5A/AXL/BCL3/BTN3A1/BTN3A2/CD274/CD47/DDIT3/FZD5/GATA3/HLA-A/HLA-DPA1/HLA-DRB1/HRAS/IL18R1/IL23A/IL33/ISG15/LAPTM5/LGALS9/LGALS9B/LGALS9C/PDCD1LG2/PDE4B/PRNP/PYCARD/RIPK3/SCGB1A1/SIRPA/TLR3/TYK2/VSIR/ZC3H12A/ZFPM1	NA
CELLULAR RESPONSE TO INTERFERON BETA	GO:0035458	Inflammation	Interferon	Inflammation: Interferon / antiviral response	RESPONSE TO INTERFERON BETA	1	1	0	TA (up)		TA: same direction, but only in another cluster	NA	0	9	0	NA	CALM1/CDC34/IFI16/IFITM2/IRF1/OAS1/STAT1/TLR3/TRIM6	NA
NEGATIVE REGULATION OF TYPE II INTERFERON PRODUCTION	GO:0032689	Inflammation	Interferon	Inflammation: Interferon / antiviral response	NA	0	1	0	slowcycling (up)		slowcycling: Bio-specific	NA	0	11	0	NA	AXL/CD274/DDIT3/GATA3/HLA-DRB1/IL33/LAPTM5/LGALS9/PDCD1LG2/PRNP/ZC3H12A	NA
POSITIVE REGULATION OF TYPE II INTERFERON PRODUCTION	GO:0032729	Inflammation	Interferon	Inflammation: Interferon / antiviral response	NA	0	1	0	slowcycling (up)		slowcycling: Bio-specific	NA	0	17	0	NA	ABL1/APP/ARID5A/BCL3/BTN3A1/BTN3A2/FZD5/HLA-A/HLA-DPA1/IL18R1/IL23A/ISG15/LGALS9/PDE4B/PYCARD/TYK2/ZFPM1	NA
NEGATIVE REGULATION OF CELL DIFFERENTIATION	GO:0045596	other	other	Differentiation: Cell differentiation (general, incl. negative regulation)	NEGATIVE REGULATION OF DEVELOPMENTAL PROCESS	1	6	3	diff1 (up),diff2 (up),quiescent (up),slowcycling (up),suprabasal2 (up),TA (up)	slowcycling (up),suprabasal1 (up),suprabasal2 (up)	diff1: same direction, but only in another cluster | diff2: same direction, but only in another cluster | quiescent: same direction, but only in another cluster | slowcycling: shared: same term, same direction (matched cluster) | suprabasal2: shared: same term, same direction (matched cluster) | TA: same direction, but only in another cluster	slowcycling: shared: same term, same direction (matched cluster) | suprabasal1: same direction, but only in another cluster | suprabasal2: shared: same term, same direction (matched cluster)	107	207	64	ANKRD26/ANP32B/APPL2/ASPM/B2M/BBS12/BCL6/BMP4/CBFB/CD74/CDK5/CDKL3/CTNNA1/CTNNB1/CTR9/DDIT3/DICER1/DIP2B/DIXDC1/DNMT1/DUSP10/EFNA1/EFNB3/EPHB2/EZH2/FBXW7/FUOM/GATA3/GPR137/GPR137B/GPR68/HDAC5/HDAC7/HMGB1/HNRNPU/HOXA5/HSPA9/ID3/IGFBP5/IRF1/IRX3/ITGAV/JAG1/JDP2/KLF13/LBH/MAFB/MAP2/MAPK1/MDK/MEIS1/MEIS2/NBR1/NFATC1/NFATC3/NFKBIA/NOTCH4/NR1H2/PBX1/PCM1/PIAS3/PKP2/PPARG/PTCH1/PTEN/PTPN11/QKI/RARA/RARB/RBPJ/RC3H1/RCAN1/RGMA/RPL3L/SFRP1/SHOC2/SINHCAF/SIRT1/SMAD1/SMAD4/SMAD7/SOCS1/SOD2/SORT1/SOX2/SOX4/SPAG9/STAT1/STAT3/SUFU/SUZ12/TBX1/TGFBR1/THY1/TLR3/TMEM98/TNFAIP6/TNFSF18/TP53INP1/TP73/TRAK2/TRIB2/WNT10B/WNT5A/ZC3H12A/ZFP36L2/ZNF750	ABCA1/ABCA5/ADGRV1/ADIPOR1/AKIRIN1/ANXA1/AREG/ARHGAP4/ASXL1/AXIN1/BAMBI/BCL7A/BCL7B/BCL7C/BHLHE41/BICRA/BICRAL/BMP2/BMP8B/BMPR1A/BMPR2/BRD9/BTG2/C1QC/CAV1/CDC73/CDH1/CDK12/CDK13/CDK5RAP2/CDK6/CDKN2A/CEACAM1/CEACAM5/CERS2/CFL1/CIB1/CNTN4/CTDP1/DAB2IP/DKK1/DNAJB11/DSG2/E2F1/EGFR/EIF2AK4/EIF4ENIF1/ELF5/EPHA4/ERBB2/EREG/EXTL3/FBXO11/FBXO7/FERMT2/FLCN/FOXA1/FOXJ2/FOXO3/FOXO4/FOXP1/FST/FSTL3/FUZ/FZD7/GDF11/GORASP1/GPER1/HDAC1/HDAC4/HES1/HES5/HEY1/HLA-G/HMG20A/HMGA2/HMGB3/HOOK3/HOXA9/ID1/ID2/ID4/IFRD1/IGF1/IL17RD/IL4R/INPP5D/INSIG1/ITGB1/ITPKB/JAK3/KAT8/KCTD11/LAG3/LDLR/LGALS1/LRP4/LRP5/LSM1/LTF/LYN/MAD2L2/MECP2/MIB1/MMP11/MSX2/MYC/MYCN/NELFB/NF1/NF2/NFATC2/NFATC4/NOCT/NOTCH1/NPHP3/NPPC/NR1D1/NRARP/NTN1/OVOL2/PAF1/PCID2/PLXNA3/PPARA/PPARD/PPP2CA/PRMT1/PSEN1/PTHLH/RAPGEF2/RBM15/RC3H2/RGS2/RNF6/RORA/RORB/RTN4R/RUFY3/RUNX1/RYK/SDHAF2/SEMA3F/SEMA4D/SEMA5A/SEMA6C/SHB/SIX2/SKIL/SLC4A2/SMAD2/SMAD3/SMARCA4/SMARCC1/SMARCD1/SNAI1/SOX9/SPRED2/SPRED3/SPRY1/SPRY2/SPSB3/SRSF6/SS18/STAT5A/SYNGAP1/TBX3/TBX6/TENT5C/TGFB1/TGFB1I1/TMEM176A/TMEM176B/TMEM53/TMSB4X/TNF/TOB1/TOB2/TRIB1/TRIB3/TRIM11/TRIM6/TRIO/TRPM4/TRPV4/TSC22D1/TWIST2/TWSG1/UBASH3B/ULK1/ULK2/VASN/VEGFA/WNT7A/WWTR1/XBP1/YAP1/YWHAH/ZBED6/ZBTB46/ZBTB7B/ZEB1/ZFHX3/ZFP36/ZFP36L1/ZFPM1/ZNF675	ACVR1B/ASCL2/BDNF/BRINP1/CHADL/COL5A2/CXCL10/DDX6/DLL1/FGF23/FGL2/FOXE3/FRS2/G6PD/GABPA/GPS2/HOPX/HOXA7/IDH2/IL6/ISL2/KRAS/LEO1/MEN1/MESP1/METTL14/MSX1/MYB/N4BP2L2/NFE2L2/NRP1/OSR1/PDCD4/PIK3R1/PITX3/PRDX2/PTN/PTPRS/REST/RFLNA/RFLNB/RIOX1/S1PR3/SEMA6D/SIRT2/SKI/SMARCA2/SMO/SOCS5/SOSTDC1/SOX6/SPRED1/TGFB2/TMEM131L/TP53/TP63/TREM2/TRIM62/WNT3A/WNT4/YY1/ZBTB16/ZC3H8/ZHX2
NEGATIVE REGULATION OF CELL DEVELOPMENT	GO:0010721	other	other	Differentiation: Cell differentiation (general, incl. negative regulation)	NEGATIVE REGULATION OF NERVOUS SYSTEM DEVELOPMENT	1	7	0	diff1 (up),diff2 (up),quiescent (up),slowcycling (up),suprabasal1 (up),suprabasal2 (up),TA (up)		diff1: Bio-specific | diff2: specific (matched cluster low-information) | quiescent: specific (matched cluster low-information) | slowcycling: Bio-specific | suprabasal1: Bio-specific | suprabasal2: Bio-specific | TA: Bio-specific	NA	0	120	0	NA	ANXA1/APPL2/ARHGAP4/B2M/BCL6/BMP4/BMPR1A/BTG2/CBFB/CD74/CDH1/CDK5/CDK6/CDKL3/CDKN2A/CEACAM1/CERS2/CFL1/CTDSP1/CTNNA1/CTNNB1/DICER1/DIP2B/DNAJB11/DUSP10/EFNB3/ERBB2/FBXW7/FSTL3/GORASP1/GPR137/GPR137B/GPR68/HES1/HES5/HLA-G/HMGB1/HMGB3/HOOK3/HSPA9/ID2/ID4/IFRD1/IGF1/IL4R/IRF1/JAK3/KCTD11/LAG3/LDLR/LGALS1/LRP4/LTF/LYN/MAFB/MAP2/MDK/MYC/MYCN/NF1/NF2/NFATC4/NOTCH1/NPPC/NR1D1/NRARP/NTN1/PCM1/PIAS3/PLXNA3/PRDX2/PTEN/PTHLH/QKI/RAPGEF2/RARA/RC3H1/RC3H2/RGMA/RNF6/RTN4R/RUFY3/RUNX1/RYK/SEMA3F/SEMA5A/SEMA6C/SFRP1/SHB/SLC4A2/SMAD7/SOCS1/STAT5A/SYNGAP1/TBX6/TGFB1/THY1/TLR3/TMEM176A/TMEM98/TNF/TNFAIP6/TNFSF18/TOB2/TP53/TRAK2/TRIB1/TRIM11/TSC22D1/UBASH3B/ULK1/ULK2/VEGFA/WNT5A/WNT7A/YWHAH/ZBTB46/ZBTB7B/ZC3H12A/ZNF675	NA
POSITIVE REGULATION OF CELL DEVELOPMENT	GO:0010720	other	other	Differentiation: Cell differentiation (general, incl. negative regulation)	POSITIVE REGULATION OF NERVOUS SYSTEM DEVELOPMENT | POSITIVE REGULATION OF NEUROGENESIS | REGULATION OF CELL DEVELOPMENT | REGULATION OF NEUROGENESIS	4	6	0	diff1 (up),diff2 (up),quiescent (up),slowcycling (up),suprabasal2 (up),TA (up)		diff1: Bio-specific | diff2: specific (matched cluster low-information) | quiescent: specific (matched cluster low-information) | slowcycling: Bio-specific | suprabasal2: Bio-specific | TA: Bio-specific	NA	0	226	0	NA	ACIN1/ADA/ADAM8/ADD1/ADNP/AGER/AMBRA1/AMIGO1/ANKRD27/ANXA1/AP3D1/ARID1A/ARID1B/ASPM/ATXN1/AURKA/AXL/BAD/BAIAP2/BCL11A/BCL2/BCL6/BDNF/BIN1/BMP2/BMP4/BMPR2/BNC1/BRD2/BRD4/BTN2A2/CAMK2B/CAPRIN1/CASP8/CBFB/CD46/CD74/CD83/CDKL3/CLCF1/CLCN2/CLDN5/CSF1/CTNNB1/CUL7/CUX1/CX3CL1/CYLD/DAG1/DBN1/DHX36/DICER1/DISC1/DMRTA2/DUSP10/E2F1/EFNA5/EGR2/EGR3/EP300/EPHA4/ETV5/F11R/FES/FGF2/FMR1/FOS/FOXO3/FXR2/FZD4/GATA3/GPER1/GPR68/HAP1/HDAC1/HDAC2/HES1/HIF1A/HLA-DRA/HLA-DRB1/HLA-G/HMGB1/HSF1/ID2/ID4/IL15/IL15RA/IL20/IL23A/IL2RG/IL34/IL4I1/IL4R/IL6ST/IL7/INPP5D/IST1/ITGB1/ITPKA/ITPKB/KDM1A/KITLG/KLF10/KLHL25/LGALS1/LGALS9/LIG4/LIMK1/LPAR3/LYN/MACF1/MAN2A1/MAP1B/MAP2K1/MAP3K13/MDK/MECP2/MEGF8/METRN/MMP14/MTOR/NEDD9/NEURL1/NFKBID/NFKBIZ/NIN/NKAP/NOTCH1/NTN1/NTRK2/NUMB/NUMBL/OBSL1/OPA1/PARP6/PCID2/PCK1/PHF10/PLA2G3/PLAG1/PLXNB1/PLXNB2/PPARGC1B/PPP1CC/PPP2R3C/PRKCA/PRKCH/PRKCI/PRKCZ/PRKDC/PTPRD/PTPRZ1/QKI/RAB21/RARA/RASGRP1/RASSF10/RGS14/RIPK1/RIPK2/RND2/ROBO1/ROBO2/RPTOR/RUFY3/RUNX1/S1PR2/SART1/SEMA4D/SEMA5A/SEMA7A/SERPINE2/SERPINF1/SHANK3/SHB/SHTN1/SKIL/SLC30A1/SLC9B2/SLIT2/SMAD7/SMARCA4/SMARCC1/SMARCC2/SMARCD1/SMARCD3/SMARCE1/SMURF1/SOCS1/SOX13/SOX4/SPEN/SPI1/SPINT1/SRF/SRRT/SS18L1/STAT5A/STAT5B/STAU2/STK11/TGFB1/TIAM2/TNF/TNFRSF12A/TNFRSF1B/TNFSF9/TP73/TRAK1/TRIB1/TSPO/TWF2/TYROBP/UFL1/VEGFA/VSIR/WDR62/WNT10B/XBP1/XRCC2/ZAP70/ZBTB46/ZBTB7B/ZFP36L1/ZMIZ1/ZNF335	NA
POSITIVE REGULATION OF CELL DIFFERENTIATION	GO:0045597	other	other	Differentiation: Cell differentiation (general, incl. negative regulation)	NA	0	1	0	diff2 (up)		diff2: specific (matched cluster low-information)	NA	0	149	0	NA	ACVR2A/ADD1/ADRA2B/AKIRIN1/AMBRA1/ANXA1/AP3D1/ARHGEF2/ATXN1/BAIAP2/BCL6/BCL9L/BMP2/BMPR1A/BRD1/BTG1/CCN2/CD46/CDS1/CEACAM1/CEBPD/CLCF1/COL1A1/CUL7/CUX1/CYLD/DHX36/DKK1/DMRTA2/DUSP10/ECT2/EFEMP2/EFNB2/EGR2/EIF4G1/EPHA4/ETV4/FMR1/FOS/FOXC1/GCNT2/GDF7/HES1/ID2/ID4/IGFBP3/IL23A/IL2RG/IL4R/IL6ST/ITGB1/ITPKB/KCTD11/KLF5/LGALS1/LGALS9/LIG4/LIMK1/LRRC8A/MACF1/MAN2A1/MAP2K1/MAPK9/MDK/METRN/MMP14/NCOA1/NCOA3/NIN/NTN1/NTRK2/NUMA1/NUMBL/OPA1/PARP6/PHF10/PLAAT4/PLAG1/PLXNB2/POR/PPARD/PPP1CC/PPP2R3C/PRKCA/PRKCI/PRKCZ/PTCH1/PTPRZ1/RAPGEF2/RARA/RARRES2/RASGRP1/RIPK2/ROBO1/ROBO2/RPS6KA3/RPTOR/RREB1/RUNX2/S1PR2/SCIN/SDCBP/SEMA4D/SEMA5A/SEMA7A/SFRP1/SH3GL3/SHB/SIRT1/SIRT6/SLC30A1/SMAD1/SMAD3/SMAD4/SMAD7/SMAP1/SMARCA4/SMURF1/SOCS3/SOX4/SOX9/SPAG9/SPRR5/SS18L1/STAT1/STAT3/STAT5B/STAU2/TCF3/TENT5A/TGFB1/TGFBR1/TRAK1/TRIB1/TWF2/UFL1/VDR/VEGFA/VSIR/WDFY2/WWTR1/YAP1/ZBTB46/ZBTB7B/ZFHX3/ZFP36L1/ZMIZ1/ZNF219/ZNF335	NA
REGULATION OF CELL DEVELOPMENT	GO:0060284	other	other	Differentiation: Cell differentiation (general, incl. negative regulation)	POSITIVE REGULATION OF CELL DEVELOPMENT | REGULATION OF NERVOUS SYSTEM DEVELOPMENT | REGULATION OF NEUROGENESIS	3	1	0	diff2 (up)		diff2: specific (matched cluster low-information)	NA	0	145	0	NA	ACVR2A/ADD1/AMBRA1/ANXA1/AP3D1/APPL2/ATXN1/B2M/BCL6/BMP2/BMPR1A/BRD1/BRPF3/CD46/CDH1/CDKN2A/CEACAM1/CHD7/CIB1/CLCF1/CTNNA1/CTR9/CUL7/CUX1/CYLD/DHX36/DMRTA2/DNAJB11/DUSP10/EGR2/EIF6/EPHA4/FBXW7/FMR1/FOS/GORASP1/GPR137B/HDAC9/HES5/HLA-B/HOOK3/HOXB3/ID2/ID4/IKBKB/IL23A/IL2RG/IL4R/IL6ST/ITGB1/ITPKB/KAT6A/KCTD11/L3MBTL1/LGALS1/LGALS9/LIG4/LIMK1/MACF1/MAN2A1/MAP2/MAP2K1/MDK/MEIS1/METRN/MITF/MYCN/NF1/NIN/NRARP/NTN1/NTRK2/NUMBL/OPA1/PAF1/PER2/PHF10/PLAG1/PLXNA3/PLXNB2/PPP1CC/PPP1R12A/PPP2R3C/PRDM1/PRKCA/PRKCI/PRKCZ/PTPN6/PTPRZ1/RAPGEF2/RARA/RASGRP1/RC3H1/RC3H2/RIPK2/RNF6/ROBO1/RPTOR/RYK/S1PR2/SCIN/SEMA3F/SEMA4D/SEMA5A/SEMA6C/SEMA7A/SENP1/SFRP1/SHB/SLC30A1/SMAD4/SMAD7/SMAP1/SMARCA4/SMURF1/SOS1/SOX4/SS18L1/STAT1/STAT3/STAT5B/STAU2/TBX6/TGFB1/TNFRSF1A/TNFSF18/TOB2/TRAK1/TRAK2/TRIB1/TRIM11/TWF2/UBASH3B/UFL1/VCL/VEGFA/VSIR/YAP1/ZBTB46/ZBTB7B/ZFP36L1/ZFP36L2/ZMIZ1/ZNF335/ZNF675	NA
CELL FATE COMMITMENT	GO:0045165	other	other	Differentiation: Cell fate commitment / determination	NA	0	4	5	diff2 (up),quiescent (up),slowcycling (up),suprabasal2 (up)	diff1 (up),slowcycling (up),suprabasal1 (up),suprabasal2 (up),TA (up)	diff2: same direction, but only in another cluster | quiescent: same direction, but only in another cluster | slowcycling: shared: same term, same direction (matched cluster) | suprabasal2: shared: same term, same direction (matched cluster)	diff1: same direction, but only in another cluster | slowcycling: shared: same term, same direction (matched cluster) | suprabasal1: same direction, but only in another cluster | suprabasal2: shared: same term, same direction (matched cluster) | TA: same direction, but only in another cluster	51	63	30	APC/BCL11B/BMP4/CHD3/CTNNB1/CTR9/CYLD/EDN1/EDNRA/EHMT2/ELF5/EPOP/ETS2/EYA2/GATA3/IL23A/IL6ST/JAG1/JAG2/JAK1/KLF4/LATS2/MBD3/NFE2L1/NR2F2/OPA1/PDPN/PITX1/PML/PPARG/PRDM1/PRKDC/PTCH1/RARA/RBPJ/SFRP1/SMAD1/SMAD4/SMAD5/SOCS3/SOSTDC1/SOX2/STAT3/TCF7L2/TEAD4/TGFBR1/TNFSF18/TP53/WNT10B/WNT5A/WNT6	ACVR1/ARHGEF2/BATF/BCL2/BMP2/BMPR1A/BRAF/BRD2/BRD4/CDC73/CHD4/CTSL/DKK1/DMRT3/DMRTA2/DOCK7/EP300/EPAS1/ESRP1/EXT1/FGFR1/FKBP8/FOXA1/FZD7/GDF7/HDAC1/HES1/HES5/ID2/IFRD1/ITGB1/JAK3/KDM6B/LATS1/LGALS1/LMO4/MCL1/MITF/MTOR/NKX6-2/NOTCH1/NOTCH3/PAF1/PRDM11/PRRX1/PSEN1/RAB10/RUNX2/SIX2/SMAD2/SOX13/SOX9/SPRY2/STAT5A/STAT6/SUFU/TBX19/TBX3/TBX6/TCF3/TEAD3/TGFB1I1/WNT7A	CDON/DLL1/FGFR2/FOXA2/FOXC2/FOXN1/GAS1/GATAD2A/GATAD2B/GLI3/IL7/ISL2/LEO1/MESP1/MTA3/NFIA/NFIB/NOTCH4/NRP1/RBBP4/RTF1/SMO/SOX6/TBX1/TBX2/TGFB2/TM2D3/TOX/WNT10A/WNT4
CELL FATE COMMITMENT INVOLVED IN FORMATION OF PRIMARY GERM LAYER	GO:0060795	other	other	Differentiation: Cell fate commitment / determination	NA	0	2	0	diff2 (up),quiescent (up)		diff2: specific (matched cluster low-information) | quiescent: specific (matched cluster low-information)	NA	0	13	0	NA	BMPR1A/CTNNB1/CTR9/DKK1/ELF5/ETS2/EYA2/FGFR1/FZD7/KLF4/SMAD1/SOX2/TBX6	NA
CELL FATE DETERMINATION	GO:0001709	other	other	Differentiation: Cell fate commitment / determination	NA	0	2	0	quiescent (up),TA (up)		quiescent: specific (matched cluster low-information) | TA: Bio-specific	NA	0	12	0	NA	BMP4/CDC42/CTNNB1/GATA3/HES1/JAG1/KLF4/MCL1/NOTCH4/PRRX1/PTCH1/WNT7A	NA
EPIDERMIS DEVELOPMENT	GO:0008544	other	other	Differentiation: Epidermis development / barrier	EPIDERMAL CELL DIFFERENTIATION | SKIN DEVELOPMENT	2	3	2	quiescent (down),suprabasal1 (down),suprabasal2 (down)	diff1 (down),diff2 (down)	quiescent: OPPOSITE direction in matched cluster | suprabasal1: same direction, but only in another cluster | suprabasal2: same direction, but only in another cluster	diff1: shared: closely related term, same direction (matched cluster) | diff2: same direction, but only in another cluster	41	82	40	AKR1C3/ALOX12/ALOX12B/ALOX15B/ANXA1/CST6/CYSRT1/EGFR/ELOVL1/EMP1/ESRP1/FABP5/FERMT1/FLG/GJB5/GNAS/GRHL3/IL18/IVL/KLK5/KRT15/KRT5/KRT6B/KRT6C/KRT7/KRT78/NSDHL/PKP1/PKP3/SCEL/SHARPIN/SPRR1B/SPRR3/SULT2B1/TGM1/TMEM79/TSG101/TXNIP/YAP1/YBX1/ZDHHC21	ACER1/ACVR1B/ALDH3A2/APCDD1/AQP3/ASAH1/ATP2A2/ATP2C1/ATP7A/BCL2/CALML5/CASP3/CD109/CDKN1A/CERS3/CNFN/COL17A1/COL7A1/CRABP2/CSTA/DLL1/DSC1/DSP/ELMOD3/ERCC2/EVPL/EXPH5/FOSL2/FOXN1/FST/FZD3/FZD6/GRHL1/HPSE/IGFBP5/INSR/INTU/JAG2/KRT1/KRT10/KRT2/KRT3/KRT31/KRT32/KRT4/KRTDAP/LGR4/LHFPL5/MED1/MYCL/NAB2/NF1/OPN3/POU3F1/PPARA/PPHLN1/PPL/PUM2/SGPP1/SLC39A2/SLITRK6/SMAD4/SMO/SOD1/SOS1/SOSTDC1/SPINK5/SPRR1A/SPRR2E/SVEP1/TFAP2C/TFDP1/TGM3/TGM5/TNF/TNFRSF19/TP63/WDPCP/WHRN/WNT10A/WNT10B/WNT5A	AGPAT2/BNC1/CASP14/EREG/FOXC1/GAL/HDAC1/HDAC3/HES5/HEY2/KAZN/KLF7/KRT14/KRT17/KRT80/LAMA3/LAMB3/LAMC2/MAFB/MAFG/MYO6/NFKBIZ/NSUN2/OVOL1/OVOL2/PAFAH1B1/PLEC/PPARD/PPP3CA/PRKCH/RAC1/SFN/SOX9/SPRR2D/SRF/TRIM16/TRIOBP/TRPC4AP/UGCG/ZFP36
EPIDERMAL CELL DIFFERENTIATION	GO:0009913	other	other	Differentiation: Epidermis development / barrier	EPIDERMIS DEVELOPMENT | KERATINOCYTE DIFFERENTIATION	2	2	2	diff1 (down),TA (up)	diff1 (down),quiescent (up)	diff1: shared: same term, same direction (matched cluster) | TA: same direction, but only in another cluster	diff1: shared: same term, same direction (matched cluster) | quiescent: OPPOSITE direction in matched cluster	42	36	36	AKR1C3/ALOX15B/ANXA1/BMP4/CNFN/CSTA/EPHA2/EVPL/EXPH5/FLG/FOXN1/GRHL1/HDAC1/HES5/IVL/KLF4/KRT17/KRT6B/KRT6C/KRT78/MAFB/MAFF/MAP2K1/MYCL/MYO6/NFKBIZ/OVOL1/OVOL2/PKP1/PLEC/PPL/SCEL/SFN/SPRR2D/SPRR2E/SULT2B1/TGM1/TMEM79/TPRN/TRIM16/UGCG/ZFP36L1	ACER1/ADAM9/BCR/CDH3/CDKN2A/ERRFI1/FA2H/FLNB/GSDME/HES1/IRF6/JAG1/KRT4/LCE3E/NOTCH1/NUMA1/OPN3/PITX2/PLAAT4/PLS1/POU3F1/PPHLN1/PTCH1/RAC1/SCRIB/SLC39A2/SOD1/SPINK5/SPRR1A/SPRR2B/SPRR3/TGM3/VDR/WDPCP/WNT5A/ZFP36	AQP3/BCL11B/CASP14/CERS3/DSP/EREG/ESRP1/EXTL3/FGFR1/FOXC1/HEY2/KLF7/KLK5/KRT16/KRT5/KRT6A/KRT7/LCE3D/MAFG/NCOA3/PAFAH1B1/PIP5K1A/PPP3CA/PRKCH/PTCH2/REST/ROCK2/SHARPIN/SLITRK6/SPRR1B/ST14/TRIOBP/TSG101/TXNIP/WHRN/YAP1
SKIN DEVELOPMENT	GO:0043588	other	other	Differentiation: Epidermis development / barrier	EPIDERMIS DEVELOPMENT | KERATINOCYTE DIFFERENTIATION	2	2	0	quiescent (down),suprabasal1 (down)		quiescent: OPPOSITE direction in matched cluster | suprabasal1: same direction, but only in another cluster	NA	0	91	0	NA	ABCB6/ACVR1B/AHDC1/AKR1C3/ALOX12/ALOX15B/ANXA1/APCDD1/AQP3/ASAH1/ASH1L/ATP7A/BCL2/CASP3/CD109/CNFN/COL5A2/COL5A3/CSTA/CYSRT1/DHCR24/DLL1/DLX3/DSC1/DSP/EDA/EGFR/ELOVL1/EVPL/EXPH5/FERMT1/FOXN1/FRAS1/FST/FZD3/FZD6/GNAS/GRHL1/GRHL3/IGFBP5/IL18/INTU/ITGA6/ITGB4/ITGB6/IVL/JUP/KDF1/KLK5/KRT4/KRT5/KRT6B/KRT6C/KRT78/LDB2/LGR4/MED1/NF1/NME2/PKP1/PKP3/POU3F1/PPHLN1/PPL/PUM2/RYR1/SCEL/SLC39A2/SLITRK5/SMAD4/SMO/SOS1/SOSTDC1/SPINK5/SPRR1B/SPRR2E/SPRR3/STMN1/TFAP2B/TGM1/TGM3/TMEM79/TNFRSF19/TP63/TSG101/TXNIP/WNT10A/WNT10B/WNT5A/YAP1/ZDHHC21	NA
DESMOSOME ORGANIZATION	GO:0002934	other	other	Differentiation: Epidermis development / barrier	NA	0	1	0	diff1 (down)		diff1: Bio-specific	NA	0	8	0	NA	DSG2/DSG3/GRHL1/JUP/KPRP/PERP/PKP1/PKP3	NA
ESTABLISHMENT OF SKIN BARRIER	GO:0061436	other	other	Differentiation: Epidermis development / barrier	NA	0	1	0	TA (up)		TA: Bio-specific	NA	0	11	0	NA	CLDN1/CLDN4/CYSRT1/FA2H/KLF4/LSR/NFKBIZ/PLEC/SFN/UGCG/ZNF750	NA
EPITHELIAL CELL DEVELOPMENT	GO:0002064	other	other	Differentiation: Epithelial cell differentiation	NA	0	5	0	diff1 (up),diff2 (up),quiescent (up),slowcycling (up),suprabasal2 (up)		diff1: Bio-specific | diff2: specific (matched cluster low-information) | quiescent: specific (matched cluster low-information) | slowcycling: Bio-specific | suprabasal2: Bio-specific	NA	0	117	0	NA	ABCA12/ABI2/ACTA2/AFDN/AKR1B1/AKT1/AMOTL2/AMPD2/ARID4A/ARID4B/ASXL1/ATF4/ATRX/B4GALT1/BAD/BCL11B/BMP4/CCDC88C/CCM2/CDK6/CLDN1/CLDN3/CLDN5/CLIC4/DACT2/DNASE1L2/E2F4/EDNRA/EPAS1/EPB41L5/EPHA2/ESR1/EZR/F11R/F2RL1/FASN/FAT1/FLNA/FLNB/FNDC3A/FOXA1/FRMD6/FZD5/GDF11/GPAT4/GRHL2/HEG1/HIF1A/HOXA5/ICAM1/ID1/IFT74/IKBKB/IL6ST/IQGAP1/JAG1/KLF5/LAMB2/LUZP1/MAGI1/MAGI2/MET/MSN/MYADM/MYD88/MYO1E/NOTCH1/NOTCH4/NTRK1/PALLD/PDPK1/PLEC/PLOD3/PODXL/POF1B/PPP1R12A/PRDM1/RAB13/RAB1A/RAC1/RAP1A/RAP1B/RAP2B/RAP2C/RAPGEF1/RARA/RARB/RDX/RILPL1/RILPL2/ROCK1/ROCK2/S1PR2/SCX/SFN/SIDT2/SIPA1L3/SLC9A4/SOX9/SPINT2/ST14/TFAP2C/TGFB1/TIGAR/TJP1/TJP2/TJP3/TMEM79/TNF/TNFRSF1A/VCL/VEGFA/VIM/WNT5A/WNT7A/XBP1/YAP1	NA
EPITHELIAL CELL DIFFERENTIATION	GO:0030855	other	other	Differentiation: Epithelial cell differentiation	NA	0	3	1	diff1 (up),quiescent (up),suprabasal1 (down)	diff1 (down)	diff1: OPPOSITE direction in matched cluster | quiescent: specific (matched cluster low-information) | suprabasal1: same direction, but only in another cluster	diff1: OPPOSITE direction in matched cluster	73	236	41	AFDN/ALDOC/ALOX15B/AMOTL2/ANXA1/ASXL1/ATF4/CD24/CDKN1C/CEACAM1/CLOCK/CNN3/EPAS1/EPHA2/F2RL1/FASN/FAT1/FER/FLNA/FRMD6/GSK3B/HDAC1/HIF1A/ID1/IVL/JUN/KDM5B/KDM6B/KLK5/KRT15/KRT17/KRT19/KRT24/KRT6B/KRT6C/KRT78/MAFB/MAFG/MSN/MYO6/NCOA3/OVOL1/OVOL2/PKP1/PLEC/PPP1R12A/PRDM1/PRKCH/PTK6/RAB25/RAP2A/RHCG/SERPINE1/SMAD3/SOX9/SPRR1B/SPRR2E/SPRY1/SPRY2/TAF10/TFCP2L1/TGFB1/TGM1/TJP1/TMEM79/TNFRSF1A/TRIM16/UGCG/UPK1B/VEGFA/YAP1/YIPF6/ZDHHC21	ABL1/ACADVL/ACTA2/ACVR1/ACVR2B/ADAM9/AGR2/AHI1/AJAP1/AKT1/ANXA4/AR/ARHGEF26/ARID4B/ASAH1/ATRX/B4GALT1/B9D1/BASP1/BCL11B/BCR/BDH2/BMP2/BMP7/BMPR2/BTG1/C1GALT1/CAMSAP3/CASP3/CASP6/CAV1/CBFA2T2/CBR1/CCDC88C/CCM2/CCND1/CCNO/CD109/CD63/CDH3/CDK6/CDKN1A/CDKN1B/CDKN2A/CEBPB/CES1/CLDN1/CLDN5/CLIC4/CNFN/COL18A1/COL6A1/CPS1/CREB1/CSTA/CTNNB1/CTSB/CYP27B1/DACT2/DLG5/DLL1/E2F4/EDN1/EDNRA/ELMOD3/EPB41L5/ERRFI1/ETV4/EVPL/EXPH5/EXT1/EZH2/F11R/FA2H/FAM20C/FAM3C/FGFR1/FLNB/FN3K/FNDC3A/FOXA1/FST/FSTL1/FZD1/FZD2/FZD4/FZD5/FZD7/GATA3/GDF11/GPAT4/GRHL1/GSDME/GSTA1/GSTK1/HDAC2/HES1/HOXA5/ICAM1/ID2/ID3/IFT74/IKBKB/IL6ST/INTU/IQGAP1/IRF6/JAG1/JAG2/KAZN/KCNQ1/KLF2/KLF4/KRT13/KRT14/KRT16/KRT31/KRT32/KRT33A/KRT6A/KRT80/LAMB2/LBH/LIPA/LTA4H/LUZP1/MAF/MAFF/MAGI1/MAP1B/MED1/MET/MSX2/MTSS1/MYADM/MYCN/MYD88/MYO1E/MYO9A/NF2/NFE2L1/NFIB/NFKBIZ/NOTCH1/NOTCH2/NOTCH4/NPPC/NR2F2/NRG1/NTF4/NTRK1/NUMA1/OPHN1/PALLD/PCK1/PCNA/PDE4D/PDPK1/PDPN/PLAAT3/PLAAT4/PLOD3/PLS1/POF1B/POU2F3/POU3F1/PPARG/PPL/PRKX/PRLR/PSAP/PTK7/PTPRS/RAB10/RAB13/RAC1/RAP1B/RAP2B/RAPGEF1/RARA/RARB/RBPJ/RDX/REST/RILPL1/RILPL2/RPTOR/S100A7/SAFB2/SAV1/SH3BP1/SIDT2/SLC9A4/SMAD2/SMO/SOSTDC1/SOX4/SPINK5/SPINT2/SPRED1/SPRED2/SPRR3/SRSF6/ST14/STAT1/SYNE4/TAGLN/TBX1/TFAP2C/TGFB1I1/TGM3/THRA/THRB/TIGAR/TJP3/TNF/TP63/TP73/TPRN/TST/TXNIP/VCL/VDR/WHRN/WNT10B/WNT4/WNT5A/WNT5B/WNT7A/WNT7B/XDH/ZDHHC7/ZEB1/ZFP36/ZFP36L1/ZNF703	ADAMTSL4/AKR1C1/AKR1C2/AKR1C3/AKT2/BCCIP/CASP14/CEBPA/DHRS9/EREG/ESRP1/EZR/FLG/FOXC1/FOXN1/HES5/HEY2/HNRNPH3/IL1B/KLF5/KLF7/KRT5/KRT7/PAFAH1B1/PAX8/PCK2/PELO/PGK1/PPP3CA/RARG/SCEL/SFN/SPRR2D/SULT2B1/TAGLN2/TOLLIP/TRIOBP/TUBB/WDR77/WWTR1/XBP1
REGULATION OF EPITHELIAL CELL DIFFERENTIATION	GO:0030856	other	other	Differentiation: Epithelial cell differentiation	NA	0	4	0	diff2 (up),slowcycling (up),suprabasal2 (up),TA (up)		diff2: specific (matched cluster low-information) | slowcycling: Bio-specific | suprabasal2: Bio-specific | TA: Bio-specific	NA	0	75	0	NA	ADD1/AJAP1/AQP3/BAD/BMP2/BMP4/BTG1/CAV1/CD109/CD24/CDKN1B/CDKN1C/CEACAM1/CEBPB/CLDN5/CYP27B1/DSG2/ERRFI1/ETV4/EXTL3/EZH2/F11R/FOXC1/FOXJ2/FST/GATA3/GRHL1/HES1/HES5/HEY2/IKBKB/IPO7/JAG1/KLF7/MAFF/MSX2/MYCN/NCOA3/NFE2L1/NOTCH1/NOTCH4/NUMA1/OVOL2/PLAAT4/PPP1R12A/PTCH1/ROCK1/ROCK2/RPTOR/S1PR2/SERPINE1/SFN/SGPP1/SIX2/SOX9/SPRED3/SPRY2/SRSF6/STAT1/STAT5A/STAT5B/TBX3/TNFRSF1A/TP73/TRIM16/VCL/VDR/VEGFA/WNT10B/WWTR1/XDH/YAP1/ZBED2/ZFP36/ZFP36L1	NA
COLUMNAR CUBOIDAL EPITHELIAL CELL DIFFERENTIATION	GO:0002065	other	other	Differentiation: Epithelial cell differentiation	NA	0	2	0	quiescent (up),suprabasal2 (up)		quiescent: specific (matched cluster low-information) | suprabasal2: Bio-specific	NA	0	46	0	NA	ABL1/BMP2/BMP4/CAV1/CCDC78/CCNO/CEBPB/CEP152/CLCN2/CTNNB1/DLG5/DLX3/E2F4/EXT1/FAM20C/FGFR2/FOXA1/FZD5/GPAT4/HES1/HIF1A/HOXA5/IL6ST/IPO7/JAG1/MAP1B/NFE2L1/NOTCH1/NTF4/PLK4/PRDM1/RARA/RARB/RPTOR/SAV1/SERPINE1/SLC9A4/SMAD2/SOX4/SOX9/TIGAR/TJP1/TMEM231/TP73/YAP1/ZNF800	NA
COLUMNAR CUBOIDAL EPITHELIAL CELL DEVELOPMENT	GO:0002066	other	other	Differentiation: Epithelial cell differentiation	NA	0	1	0	diff2 (up)		diff2: specific (matched cluster low-information)	NA	0	10	0	NA	GPAT4/IL6ST/KLF5/PRDM1/RARA/RARB/SLC9A4/TGFB1/TIGAR/YAP1	NA
EPITHELIAL CELL DIFFERENTIATION INVOLVED IN KIDNEY DEVELOPMENT	GO:0035850	other	other	Differentiation: Epithelial cell differentiation	CELL DIFFERENTIATION INVOLVED IN KIDNEY DEVELOPMENT	1	1	0	suprabasal2 (up)		suprabasal2: Bio-specific	NA	0	13	0	NA	AMPD2/ASXL1/CD2AP/EDN1/EXT1/IQGAP1/LAMB2/MTSS1/MYO1E/NOTCH1/SIX2/STAT1/YAP1	NA
INTESTINAL EPITHELIAL CELL DIFFERENTIATION	GO:0060575	other	other	Differentiation: Epithelial cell differentiation	NA	0	1	0	quiescent (up)		quiescent: specific (matched cluster low-information)	NA	0	9	0	NA	FZD5/HIF1A/HOXA5/IL6ST/PRDM1/SAV1/SOX9/TIGAR/YAP1	NA
MORPHOGENESIS OF AN EPITHELIUM	GO:0002009	other	other	Differentiation: Epithelial morphogenesis	EPITHELIAL TUBE MORPHOGENESIS | TISSUE MORPHOGENESIS	2	6	1	diff1 (up),diff2 (up),quiescent (up),slowcycling (up),suprabasal2 (up),TA (up)	suprabasal1 (up)	diff1: same direction, but only in another cluster | diff2: same direction, but only in another cluster | quiescent: same direction, but only in another cluster | slowcycling: same direction, but only in another cluster | suprabasal2: same direction, but only in another cluster | TA: same direction, but only in another cluster	suprabasal1: same direction, but only in another cluster	53	193	25	ADAM17/ADM/BMP4/CA2/CD44/CLASP1/CTNNB1/CYP7B1/DLG1/EDN1/EDNRA/FOXE1/FOXQ1/FRAS1/GATA3/HIF1A/IGFBP5/IRX2/IRX3/ITGAV/JAG1/JAG2/KIF20B/KRT16/KRT6A/LRG1/LUZP1/MDK/MTSS1/NUP50/PBX1/PDPN/PHLDB2/PKD2/PML/PTEN/RARA/RASIP1/RBPJ/RGMA/SAPCD2/SFRP1/SOS1/ST14/STAT1/STK3/SULF1/TIMELESS/TNC/TRAF3IP1/VANGL2/WNT5A/WNT6	ABL1/ACTG1/ACVR1/AJAP1/AJUBA/ALDH1A3/AREG/ARHGAP12/ARHGAP24/ARHGAP35/ATP7A/BBS4/BCL10/BCL2/BMP2/BRD2/BSG/BTRC/C1orf54/CA9/CAMSAP3/CASP3/CCM2/CD151/CEACAM1/CECR2/CELSR1/CEP290/CFL1/CITED2/CLASP2/CLIC4/CLUAP1/COBL/CSF1/CSNK2B/CTNND1/DAG1/DLG3/DLG5/DVL1/DVL2/EFNB2/EGFR/EPB41L5/EPHA2/EPHA4/ETV5/EXOC5/EXT1/FAT1/FERMT2/FGF1/FGFR1/FKBPL/FLNA/FOXA1/FOXP1/FST/FUZ/FZD3/FZD5/FZD6/GDF7/GNA13/GORAB/GRHL2/GZF1/HBEGF/HES1/HES5/HESX1/HOXA5/HOXB2/HOXB4/HS3ST3A1/HS3ST3B1/ID4/IFT172/IFT20/IFT52/IFT57/IGF1/ILK/INTU/IRX1/ITGB1/ITGB5/JHY/KDM5B/KLF4/KLHL3/KRT17/LAMA5/LBX2/LCN2/LCP1/LIN7C/LLGL2/LMO4/LRP5/LZTS2/MAGED1/MED12/MEGF8/MET/MIB1/MMP14/MRTFA/MSN/MSX2/MTHFD1L/MTHFR/MTOR/MYC/MYCN/NAGLU/NDRG4/NFATC4/NGFR/NOTCH1/NOTCH4/NPHP3/NRARP/NTN1/NTN4/OVOL2/PDCD10/PDGFA/PHACTR4/PHB2/PIK3CD/PITX2/PKD1/PLA2G10/PLOD3/PLXNA1/PLXNB2/PRKACA/PRKD2/PSEN1/PTCH1/PTK7/RAP2A/RBM15/RDH10/RHOB/RHOC/RIPK4/RNF207/RREB1/SEMA3C/SEMA4C/SH3BP1/SIRT6/SIX2/SMAD3/SMAD4/SNAI1/SOCS3/SOX9/SPECC1L/SPINT1/SPINT2/SPRY1/SPRY2/SRF/STAT5A/STIL/STK4/SUFU/SYNE4/TACSTD2/TBX3/TEAD2/TFAP2C/TGFB1/TGFB1I1/TGIF1/TMEM79/TNF/TSC1/TSC2/TULP3/VASP/VCL/VDR/VEGFA/WDR1/WNK4/WNT7A/YAP1/ZDHHC7	BBS5/CXCL10/FLRT3/FOXN1/FRS2/GJA1/GRB2/KRAS/MESP1/MKKS/NPNT/NR3C1/NRP1/OPA1/OSR1/PRKX/SETDB2/SKI/SMO/SOSTDC1/TBX2/TGFB2/TP63/WNT4/ZEB2
TISSUE MORPHOGENESIS	GO:0048729	other	other	Differentiation: Epithelial morphogenesis	EPITHELIAL TUBE MORPHOGENESIS | MORPHOGENESIS OF AN EPITHELIUM	2	6	1	diff1 (up),diff2 (up),quiescent (up),slowcycling (up),suprabasal2 (up),TA (up)	suprabasal1 (up)	diff1: same direction, but only in another cluster | diff2: same direction, but only in another cluster | quiescent: same direction, but only in another cluster | slowcycling: same direction, but only in another cluster | suprabasal2: same direction, but only in another cluster | TA: same direction, but only in another cluster	suprabasal1: same direction, but only in another cluster	61	243	26	ADAM17/ADARB1/ADM/BMP4/CA2/CD44/CLASP1/CTNNB1/CYP7B1/DLG1/EDN1/EDNRA/EFEMP2/FOXE1/FOXQ1/FRAS1/GATA3/GCNT3/HIF1A/IGFBP5/IRX2/IRX3/ITGAV/JAG1/JAG2/KIF20B/KRT16/KRT6A/LRG1/LUZP1/MDK/MTSS1/NUP50/OPA1/PBX1/PDPN/PHLDB2/PKD2/PKP2/PML/PTEN/RARA/RASIP1/RBPJ/RGMA/ROBO2/SAPCD2/SFRP1/SMAD1/SOS1/ST14/STAT1/STK3/SULF1/TGFBR1/TIMELESS/TNC/TRAF3IP1/VANGL2/WNT5A/WNT6	ABL1/ACTA2/ACTG1/ACVR1/AHDC1/AJAP1/AJUBA/ALDH1A3/APAF1/AREG/ARHGAP12/ARHGAP24/ARHGAP35/ARMC5/ATP7A/AXIN1/BBS4/BCL10/BCL2/BMP2/BMPR1A/BMPR2/BRD2/BSG/BTRC/C1orf54/CA9/CAMSAP3/CASP3/CCM2/CD151/CEACAM1/CECR2/CELSR1/CEP290/CFL1/CHD7/CITED2/CLASP2/CLIC4/CLUAP1/COBL/CPLANE2/CRB2/CSF1/CSNK2B/CTNND1/DAG1/DKK1/DLG3/DLG5/DVL1/DVL2/EFNB2/EGFR/EGLN1/EPB41L5/EPHA2/EPHA4/ETV5/EXOC5/EXT1/EXT2/EYA2/FAT1/FERMT2/FGF1/FGFR1/FKBPL/FLNA/FOXA1/FOXC1/FOXP1/FST/FUZ/FZD1/FZD2/FZD3/FZD5/FZD6/GCNT4/GDF7/GNA13/GORAB/GRHL2/GRHL3/GZF1/HBEGF/HEG1/HES1/HES5/HESX1/HEY1/HOXA5/HOXB2/HOXB4/HS3ST3A1/HS3ST3B1/ID4/IFT172/IFT20/IFT52/IFT57/IGF1/ILK/INTU/IRX1/ITGA2/ITGA3/ITGB1/ITGB4/ITGB5/JHY/KDM5B/KDM6B/KLF4/KLHL3/KRT17/LAMA5/LBX2/LCN2/LCP1/LGR4/LIN7C/LLGL2/LMO4/LRP5/LZTS2/MAGED1/MDM2/MED12/MEGF8/MET/MIB1/MMP14/MRTFA/MSN/MSX2/MTHFD1L/MTHFR/MTOR/MYC/MYCN/MYLK/NAGLU/NDRG4/NF2/NFATC4/NGFR/NOS3/NOTCH1/NOTCH4/NPHP3/NR4A3/NRARP/NRG1/NRP2/NTN1/NTN4/OVOL2/PDCD10/PDGFA/PHACTR4/PHB2/PIK3CD/PITX2/PKD1/PLA2G10/PLOD3/PLXNA1/PLXNB2/POFUT2/PRKACA/PRKACB/PRKD2/PSEN1/PTCH1/PTK7/RAB10/RAP2A/RBM15/RDH10/RHOB/RHOC/RIPK4/RNF207/ROBO1/RREB1/SCX/SEMA3C/SEMA4C/SH3BP1/SIRT6/SIX2/SMAD2/SMAD3/SMAD4/SMAD7/SNAI1/SOCS3/SOX9/SPECC1L/SPINT1/SPINT2/SPRY1/SPRY2/SRF/STAT5A/STIL/STK4/SUFU/SYNE4/TACSTD2/TAF10/TBX1/TBX19/TBX3/TBX6/TEAD2/TFAP2C/TGFB1/TGFB1I1/TGIF1/TMEM79/TNF/TPM1/TSC1/TSC2/TTN/TULP3/TWSG1/TXNRD1/UBE4B/VASP/VCL/VDR/VEGFA/WDR1/WNK4/WNT7A/YAP1/ZDHHC7/ZFPM1	APC/BBS5/CXCL10/FLRT3/FOXN1/FRS2/GJA1/GRB2/KRAS/MESP1/MKKS/NPNT/NR3C1/NRP1/OSR1/PRKX/SETDB2/SKI/SMO/SOSTDC1/TBX2/TGFB2/TGFB3/TP63/WNT4/ZEB2
EPITHELIAL TUBE MORPHOGENESIS	GO:0060562	other	other	Differentiation: Epithelial morphogenesis	MORPHOGENESIS OF AN EPITHELIUM | TISSUE MORPHOGENESIS	2	4	0	diff1 (up),quiescent (up),slowcycling (up),suprabasal2 (up)		diff1: same direction, but only in another cluster | quiescent: same direction, but only in another cluster | slowcycling: same direction, but only in another cluster | suprabasal2: same direction, but only in another cluster	NA	0	146	0	NA	ABL1/ACVR1/ADM/AREG/ARHGAP35/BBS4/BCL10/BCL2/BMP2/BMP4/BRD2/BSG/BTRC/C1orf54/CASP3/CCM2/CECR2/CELSR1/CEP290/CFL1/CITED2/CLIC4/CLUAP1/CSF1/CTNNB1/DAG1/DLG5/DVL1/DVL2/EDN1/EDNRA/EFNB2/EPHA2/EPHA4/ETV5/EXT1/FGF1/FKBPL/FOXA1/FOXP1/FUZ/FZD3/FZD6/GATA3/GNA13/GRHL2/HES1/HES5/HESX1/HIF1A/HOXA5/HS3ST3B1/IFT172/IFT52/IFT57/IGF1/ILK/IRX1/IRX2/IRX3/KDM5B/KIF20B/KLHL3/LAMA5/LCN2/LMO4/LRP5/LUZP1/LZTS2/MAGED1/MDK/MED12/MEGF8/MET/MMP14/MSX2/MTHFD1L/MTHFR/MTSS1/MYC/MYCN/NFATC4/NOTCH1/NOTCH4/NPHP3/NRARP/NTN1/NUP50/OVOL2/PBX1/PHACTR4/PHB2/PIK3CD/PITX2/PKD1/PKD2/PLXNB2/PML/PRKD2/PSEN1/PTCH1/PTK7/RARA/RASIP1/RBM15/RBPJ/RDH10/RGMA/RHOB/RNF207/SEMA4C/SFRP1/SIRT6/SIX2/SMAD3/SOX9/SPECC1L/SPINT1/SPINT2/SPRY1/SPRY2/SRF/ST14/STIL/STK3/STK4/SUFU/TACSTD2/TBX3/TEAD2/TFAP2C/TGFB1/TGIF1/TIMELESS/TNC/TNF/TSC1/TSC2/TULP3/VANGL2/VASP/VDR/VEGFA/WNT5A/WNT6/YAP1	NA
MORPHOGENESIS OF AN EPITHELIAL SHEET	GO:0002011	other	other	Differentiation: Epithelial morphogenesis	EPIBOLY	1	4	0	quiescent (up),slowcycling (up),suprabasal2 (up),TA (up)		quiescent: specific (matched cluster low-information) | slowcycling: Bio-specific | suprabasal2: Bio-specific | TA: Bio-specific	NA	0	43	0	NA	ADAM17/AJUBA/ARHGAP12/ARHGAP24/ARHGAP35/CD151/CD44/CEACAM1/CLASP1/CLASP2/DAG1/DVL1/FERMT2/FLNA/FLRT3/HBEGF/HOXB4/ITGAV/ITGB1/ITGB5/JAG1/LAMA1/LCP1/LIN7C/LRG1/MEGF8/MRTFA/MSX2/MTOR/NOTCH1/PDCD10/PDPN/PHACTR4/PHLDB2/PTEN/RHOC/RREB1/SOS1/SRF/TOR1A/VANGL2/WNT5A/WNT7A	NA
BRANCHING MORPHOGENESIS OF AN EPITHELIAL TUBE	GO:0048754	other	other	Differentiation: Epithelial morphogenesis	MORPHOGENESIS OF A BRANCHING STRUCTURE	1	3	0	quiescent (up),slowcycling (up),suprabasal2 (up)		quiescent: specific (matched cluster low-information) | slowcycling: Bio-specific | suprabasal2: Bio-specific	NA	0	68	0	NA	ABL1/ACVR1/AREG/BMP4/BTRC/CELSR1/CLIC4/CSF1/CSMD1/CTNNB1/DAG1/DLG5/EDNRA/EPHA2/ETV5/EXT1/FGF1/FGF2/FKBPL/FOXA1/GNA13/HOXA5/IGF1/ILK/KDM5B/LAMA5/LGR4/LRP5/MAGED1/MDK/MET/MMP14/MSX2/MYC/MYCN/NFATC4/NOTCH1/NOTCH4/NRARP/PBX1/PHB2/PITX2/PKD1/PKD2/PML/PTCH1/RBM15/RDH10/SIX2/SLIT2/SOX9/SPRY1/SPRY2/SRF/STK4/TACSTD2/TBX3/TFAP2C/TGFB1/TIMELESS/TNC/TNF/VANGL2/VDR/VEGFA/WNT5A/WNT6/YAP1	NA
EPITHELIAL TUBE BRANCHING INVOLVED IN LUNG MORPHOGENESIS	GO:0060441	other	other	Differentiation: Epithelial morphogenesis	LUNG MORPHOGENESIS	1	2	0	quiescent (up),slowcycling (up)		quiescent: specific (matched cluster low-information) | slowcycling: Bio-specific	NA	0	13	0	NA	CTNNB1/DLG5/EXT1/FOXA1/HOXA5/RDH10/SOX9/SPRY1/SPRY2/TNC/TNF/VANGL2/YAP1	NA
MORPHOGENESIS OF A POLARIZED EPITHELIUM	GO:0001738	other	other	Differentiation: Epithelial morphogenesis	NA	0	1	0	quiescent (up)		quiescent: specific (matched cluster low-information)	NA	0	24	0	NA	ACTG1/AJAP1/CAMSAP3/CDC42/CELSR1/DLG3/DLG5/EZR/FUZ/IFT20/INTU/JHY/LAMA5/MSN/NPHP1/RAP2A/SFRP1/SYNE4/TTC8/VANGL2/WDR1/WNT5A/YAP1/ZDHHC7	NA
REGULATION OF MORPHOGENESIS OF AN EPITHELIUM	GO:1905330	other	other	Differentiation: Epithelial morphogenesis	REGULATION OF MORPHOGENESIS OF A BRANCHING STRUCTURE	1	1	0	slowcycling (up)		slowcycling: Bio-specific	NA	0	15	0	NA	ABL1/FGF1/FKBPL/FOXP1/GATA3/LBX2/MDK/NTN4/RNF207/SFRP1/SIX2/SOX9/SULF1/TGFB1/VEGFA	NA
KERATINIZATION	GO:0031424	other	other	Differentiation: Keratinization / cornification	NA	0	6	1	diff1 (down),diff2 (down),quiescent (down),slowcycling (down),suprabasal1 (down),suprabasal2 (down)	diff1 (down)	diff1: shared: same term, same direction (matched cluster) | diff2: same direction, but only in another cluster | quiescent: same direction, but only in another cluster | slowcycling: same direction, but only in another cluster | suprabasal1: same direction, but only in another cluster | suprabasal2: same direction, but only in another cluster	diff1: shared: same term, same direction (matched cluster)	10	21	2	IVL/KLK5/KRT5/KRT6C/KRT7/SFN/SPRR1B/SPRR2D/TGM1/TMEM79	CERS3/CNFN/EVPL/KRT2/KRT3/KRT4/KRT6B/KRT78/KRT79/KRT80/LCE3D/LCE3E/PPHLN1/PPL/SHARPIN/SPRR1A/SPRR2B/SPRR2E/SPRR2F/SPRR3/TGM3	CASP14/KRT17
KERATINOCYTE DIFFERENTIATION	GO:0030216	other	other	Differentiation: Keratinization / cornification	EPIDERMAL CELL DIFFERENTIATION | SKIN DEVELOPMENT	2	1	2	diff1 (down)	diff1 (down),quiescent (up)	diff1: shared: same term, same direction (matched cluster)	diff1: shared: same term, same direction (matched cluster) | quiescent: OPPOSITE direction in matched cluster	19	13	31	AKR1C3/ALOX15B/CNFN/CSTA/EVPL/EXPH5/FLG/FOXN1/IVL/KRT6B/KRT6C/KRT78/MAFB/PKP1/PPL/SCEL/SPRR2D/TGM1/TMEM79	ACER1/GRHL1/JAG1/KRT4/OPN3/POU3F1/PPHLN1/SLC39A2/SPRR1A/SPRR2B/SPRR3/TGM3/WNT5A	ANXA1/AQP3/BCL11B/CASP14/CERS3/DSP/EPHA2/EREG/FOXC1/KLK5/KRT16/KRT17/KRT5/KRT6A/KRT7/LCE3D/NCOA3/NFKBIZ/OVOL2/PLEC/PPP3CA/PRKCH/SFN/SPRR1B/SPRR2E/ST14/TRIM16/TXNIP/UGCG/YAP1/ZFP36L1
PEPTIDE CROSS LINKING	GO:0018149	other	other	Differentiation: Keratinization / cornification	NA	0	2	0	diff1 (down),suprabasal2 (down)		diff1: Bio-specific | suprabasal2: Bio-specific	NA	0	13	0	NA	ANXA1/CSTA/DSP/EVPL/FLG/IVL/KRT1/KRT10/KRT2/PI3/SPRR1A/TGM1/TGM3	NA
CELL CELL ADHESION MEDIATED BY CADHERIN	GO:0044331	other	other	ECM: Cell–cell adhesion (cadherin / junctional)	REGULATION OF CELL CELL ADHESION MEDIATED BY CADHERIN	1	6	0	diff1 (up),diff2 (up),quiescent (up),slowcycling (up),suprabasal2 (up),TA (up)		diff1: Bio-specific | diff2: specific (matched cluster low-information) | quiescent: specific (matched cluster low-information) | slowcycling: Bio-specific | suprabasal2: Bio-specific | TA: Bio-specific	NA	0	27	0	NA	AFDN/CD2AP/CDH1/CDH11/CDH26/CDH3/CDH8/CDHR3/CTNNB1/CTNND1/DENND6A/EPCAM/FLOT1/FOXA1/MAD2L2/NOTCH1/NOTCH4/PLEKHA7/PPM1F/PTPRU/RGCC/SERPINF2/SMAD7/TGFB1/TJP1/VEGFA/WNT5A	NA
CELL CELL ADHESION VIA PLASMA MEMBRANE ADHESION MOLECULES	GO:0098742	other	other	ECM: Cell–cell adhesion (cadherin / junctional)	HOMOPHILIC CELL ADHESION VIA PLASMA MEMBRANE ADHESION MOLECULES	1	5	0	diff1 (up),diff2 (up),slowcycling (up),suprabasal2 (up),TA (up)		diff1: Bio-specific | diff2: specific (matched cluster low-information) | slowcycling: Bio-specific | suprabasal2: Bio-specific | TA: Bio-specific	NA	0	79	0	NA	ACVR1/AJUBA/ALCAM/AMIGO1/ATP2C1/BMP2/BSG/CADM1/CD6/CDH1/CDH16/CDH23/CDH26/CDH3/CDH8/CDHR3/CEACAM1/CEACAM5/CEACAM6/CELSR1/CELSR2/CLDN1/CLDN12/CLDN15/CLDN16/CLDN22/CLDN23/CLDN3/CLDN4/CLDN5/CLDN7/CLSTN3/CNTN4/CPLANE2/CRB2/CXADR/DSG2/EMB/FAT1/FXYD5/ICAM1/IGSF9/IL1RAP/ITGA3/ITGAM/ITGB1/KLF4/LRFN3/LRRC4/MBP/MDGA1/MPZ/MYADM/NECTIN1/NECTIN2/NECTIN3/NECTIN4/NRXN1/PALLD/PCDH1/PCDH18/PCDH19/PCDH7/PCDHB14/PCDHGA10/PIK3CB/PKD1/PLXNB2/PTK7/PTPRD/PTPRM/PVR/ROBO1/ROBO3/SCARF1/SDK1/SPARCL1/TENM3/VCAM1	NA
REGULATION OF CELL CELL ADHESION MEDIATED BY CADHERIN	GO:2000047	other	other	ECM: Cell–cell adhesion (cadherin / junctional)	CELL CELL ADHESION MEDIATED BY CADHERIN	1	5	0	diff2 (up),quiescent (up),slowcycling (up),suprabasal2 (up),TA (up)		diff2: specific (matched cluster low-information) | quiescent: specific (matched cluster low-information) | slowcycling: Bio-specific | suprabasal2: Bio-specific | TA: Bio-specific	NA	0	17	0	NA	AFDN/DENND6A/EPCAM/FLOT1/FOXA1/MAD2L2/NOTCH1/NOTCH4/PPM1F/PTPRU/RGCC/SERPINF2/SMAD7/TGFB1/TJP1/VEGFA/WNT5A	NA
HOMOPHILIC CELL ADHESION VIA PLASMA MEMBRANE ADHESION MOLECULES	GO:0007156	other	other	ECM: Cell–cell adhesion (cadherin / junctional)	CELL CELL ADHESION VIA PLASMA MEMBRANE ADHESION MOLECULES	1	3	0	diff1 (up),diff2 (up),suprabasal2 (up)		diff1: Bio-specific | diff2: specific (matched cluster low-information) | suprabasal2: Bio-specific	NA	0	40	0	NA	AMIGO1/BSG/CADM1/CDH1/CDH16/CDH23/CDH26/CDH3/CDHR3/CEACAM1/CEACAM5/CEACAM6/CELSR1/CELSR2/CLSTN3/CNTN4/DSG1/EMB/ESAM/FAT1/IGSF9/ITGB1/NECTIN1/NECTIN2/NECTIN4/PALLD/PCDH1/PCDH7/PCDHB14/PIK3CB/PKD1/PLXNB2/PTK7/PTPN23/PVR/ROBO1/ROBO2/ROBO3/SDK1/TENM3	NA
CALCIUM DEPENDENT CELL CELL ADHESION VIA PLASMA MEMBRANE CELL ADHESION MOLECULES	GO:0016339	other	other	ECM: Cell–cell adhesion (cadherin / junctional)	NA	0	1	0	diff1 (up)		diff1: Bio-specific	NA	0	7	0	NA	AJUBA/ATP2C1/CDH16/CDH26/CDH3/CDHR3/FXYD5	NA
HETEROPHILIC CELL CELL ADHESION VIA PLASMA MEMBRANE CELL ADHESION MOLECULES	GO:0007157	other	other	ECM: Cell–cell adhesion (cadherin / junctional)	NA	0	1	0	suprabasal2 (up)		suprabasal2: Bio-specific	NA	0	9	0	NA	CADM1/CEACAM5/CEACAM6/CXADR/ICAM1/NECTIN1/NRXN1/PVR/VCAM1	NA
RESPONSE TO BACTERIUM	GO:0009617	other	other	Inflammation: Antibacterial defense	NA	0	7	4	diff1 (up),diff2 (up),quiescent (up),slowcycling (up),suprabasal1 (up),suprabasal2 (up),TA (up)	slowcycling (up),suprabasal1 (up),suprabasal2 (up),TA (up)	diff1: same direction, but only in another cluster | diff2: same direction, but only in another cluster | quiescent: same direction, but only in another cluster | slowcycling: shared: same term, same direction (matched cluster) | suprabasal1: shared: same term, same direction (matched cluster) | suprabasal2: shared: same term, same direction (matched cluster) | TA: shared: same term, same direction (matched cluster)	slowcycling: shared: same term, same direction (matched cluster) | suprabasal1: shared: same term, same direction (matched cluster) | suprabasal2: shared: same term, same direction (matched cluster) | TA: shared: same term, same direction (matched cluster)	115	192	40	ADAM17/ADAM9/ADM/AHR/ASS1/AXL/B2M/BCL3/CARD16/CASP1/CASP4/CASP7/CCDC186/CCL2/CD40/CDK19/CEP192/CFD/CHMP5/COL6A1/CSF3/CTR9/CX3CL1/CXCL2/CXCL6/CYBA/CYP27B1/CYP2E1/DHX58/DUSP10/EDN1/EPHB2/ERAP1/ERBIN/FAM20A/FGFR2/GBP1/GBP2/GBP3/GBP4/GBP5/GCH1/GIT1/GPX4/GSDMC/GSDMD/HCK/HDAC5/HERC6/HLA-A/HLA-B/HLA-E/HMGB1/HMGB2/HPGD/IFI44/IL22RA1/IL23A/IL27RA/IRAK3/ISG15/JAK2/KLK7/LETMD1/LGALS9/LITAF/LRG1/MAP2K3/MAPK1/MAPKAPK2/MMP7/MYD88/NFKB1/NFKB2/NFKBIA/NFKBIB/NOD2/NR4A1/OAS1/OAS2/OPTN/PDCD1LG2/PDE4B/PELI1/PLSCR4/PPM1D/PRDX2/PRKCA/PRKD1/PTPN11/RARA/RBPJ/RNASE1/RNF213/SBNO2/SIRPA/SLC17A5/SLC30A1/SNCA/SOD2/STOX2/TENT5A/TFEB/THBD/TLR2/TLR3/TNFAIP3/TNFRSF14/TNIP1/TSLP/USP18/WFDC5/WNT5A/ZC3H12A/ZNFX1	ABCA1/ABL1/ACP5/ADAMTS13/ADAMTS4/ADGRB1/ADH5/AKAP8/AKIRIN2/AKT1/ANKRD17/ANXA3/APP/ARG2/ARID5A/B3GALT5/BCL10/BCR/BDKRB1/BMP2/BNIP3/C15orf48/C2/C3/C5AR1/CACTIN/CAPN2/CARD9/CASP3/CASP8/CASP9/CAV1/CCDC80/CCL20/CD14/CD24/CD274/CD36/CD55/CD6/CD68/CDC73/CDH1/CEBPB/CFB/CHD7/CLDN1/CLDN3/CMPK2/CSF2RB/CXCL8/DAB2IP/DHX15/DIO2/DROSHA/E2F1/EFNB2/EMILIN2/EPHA2/FOS/FOXP1/FUCA2/FZD5/GSDMB/HDAC2/HLA-DRB1/HNRNPA0/HSF1/IFNAR1/IGHA1/IGHE/IKBKG/IL12A/IL18BP/IL33/IL36G/INAVA/IRAK2/IRAK4/IRF3/IRF5/ITGAM/JCHAIN/JUND/KLK5/KYAT1/LCN2/LOXL1/LSM5/LTF/LY96/LYN/LYST/LYZ/MAP2K7/MAP3K7/MAPK3/MAPK8/MAPKAPK3/MAPKBP1/MAVS/MICA/MTDH/NAGLU/NAIP/NCF1/NFKBIL1/NFKBIZ/NLRC5/NLRP1/NOCT/NOD1/NOS1/NOS3/NOTCH1/NR1D1/OAS3/OCIAD2/OTUD5/PAF1/PCK1/PCYOX1L/PGLYRP4/PI3/PLA2G6/PLAAT3/PLAC8/PLSCR3/PPARD/PRDX3/PRKCD/PRKCE/PRPF8/PTAFR/PTPN6/PYCARD/PYGL/RAB1A/RAC1/RARRES2/RELA/RHOA/RIPK2/RNF31/ROMO1/RPS19/RPS6KA3/S100A12/S100A14/S100A7/S100A9/SCGB1A1/SCNN1B/SELENOS/SELENOW/SERPINE1/SFTPD/SHARPIN/SHC1/SHPK/SIGIRR/SLC11A1/SLC15A2/SLPI/SPI1/SPRR2A/SRR/STAB1/TAB2/TAP2/TBK1/TICAM1/TMF1/TNF/TNFRSF1A/TNFRSF1B/TNIP2/TNIP3/TRIB1/TRIM41/TRIM5/TRIM6/TUSC2/UPF1/UPK1B/VCAM1/VIM/WASL/WFDC2/WFDC3/XBP1/ZFP36	ADH7/ANG/CD86/CXCL10/CYP1A1/DEFB1/FABP4/FGF19/GBP6/GJB6/GPC3/GSTCD/HADHB/IL12RB2/IL1A/IL24/IL7R/KMO/KRT6A/LCE3A/LEAP2/LRAT/LYG1/LYG2/MAPK14/NAALADL2/NAGK/NFIB/P2RX7/PDCD4/PTPN22/RAB14/RNASE4/RNF5/SLC22A5/ST13/SYT11/TRAC/TRAV26-1/TREM2
DEFENSE RESPONSE TO BACTERIUM	GO:0042742	other	other	Inflammation: Antibacterial defense	NA	0	7	1	diff1 (up),diff2 (up),quiescent (up),slowcycling (up),suprabasal1 (up),suprabasal2 (up),TA (up)	slowcycling (up)	diff1: same direction, but only in another cluster | diff2: same direction, but only in another cluster | quiescent: same direction, but only in another cluster | slowcycling: shared: same term, same direction (matched cluster) | suprabasal1: same direction, but only in another cluster | suprabasal2: same direction, but only in another cluster | TA: same direction, but only in another cluster	slowcycling: shared: same term, same direction (matched cluster)	43	78	12	ADAM17/ADM/B2M/BCL3/CASP1/CASP4/CASP7/CXCL6/CYBA/DEFB1/GBP1/GBP2/GBP3/GBP4/GBP5/GSDMC/GSDMD/HCK/HLA-A/HLA-E/HMGB2/IL22RA1/IL27RA/ISG15/KLK7/KRT6A/LEAP2/MMP7/MYD88/OAS1/OAS2/OPTN/PRKD1/RBPJ/RNASE1/RNF213/SLC30A1/TFEB/TLR2/TLR3/TNFRSF14/WFDC5/ZNFX1	ACP5/ADAMTS4/AKIRIN2/ANKRD17/ANXA3/APP/ARG2/C5AR1/CARD9/CCL20/CD36/CEBPB/DHX15/DROSHA/EMILIN2/EPHA2/F2RL1/FOXP1/GSDMB/IGHA1/IGHE/IKBKG/IL12A/IL23A/IL33/JCHAIN/KLK5/LCN2/LTF/LYST/LYZ/MAP3K7/MAPKBP1/MAVS/MICA/NAIP/NCF1/NFKB1/NFKBIZ/NLRP1/NOD1/NOD2/OAS3/PCYOX1L/PGLYRP4/PI3/PLA2G6/PLAC8/PRKCD/PYCARD/RAB1A/RARRES2/RIPK2/RNASE7/RNF31/ROMO1/RPS19/S100A12/S100A14/S100A9/SCNN1B/SERPINE1/SFTPD/SHARPIN/SHC1/SLC11A1/SLC15A2/SLPI/SPRR2A/TAB2/TAB3/TBK1/TMF1/TNF/TNFRSF1A/TUSC2/WFDC2/WFDC3	GBP6/IL7R/LCE3A/LYG1/LYG2/NAGK/P2RX7/RAB14/RNASE4/SYT11/TREM2/TSLP
CELLULAR RESPONSE TO MOLECULE OF BACTERIAL ORIGIN	GO:0071219	other	other	Inflammation: Antibacterial defense	CELLULAR RESPONSE TO BIOTIC STIMULUS | RESPONSE TO MOLECULE OF BACTERIAL ORIGIN	2	6	1	diff1 (up),quiescent (up),slowcycling (up),suprabasal1 (up),suprabasal2 (up),TA (up)	TA (up)	diff1: same direction, but only in another cluster | quiescent: same direction, but only in another cluster | slowcycling: same direction, but only in another cluster | suprabasal1: same direction, but only in another cluster | suprabasal2: same direction, but only in another cluster | TA: shared: same term, same direction (matched cluster)	TA: shared: same term, same direction (matched cluster)	38	78	6	ADAM9/AHR/ASS1/AXL/B2M/CARD16/CASP1/CASP7/CCL2/CDK19/CSF3/CTR9/CX3CL1/CXCL6/GBP2/GBP3/GIT1/HMGB1/HMGB2/IRAK3/LITAF/MAP2K3/MAPK1/NFKBIA/NFKBIB/NOD2/PDCD1LG2/PDE4B/PLSCR4/PRDX2/RARA/SBNO2/SIRPA/TLR2/TNFAIP3/TNIP1/WNT5A/ZC3H12A	ABCA1/ABL1/ADAMTS13/AKAP8/AKT1/ARID5A/BCL10/BCR/CACTIN/CAPN2/CD14/CD274/CD36/CD40/CD55/CD6/CD68/CDC73/CEBPB/CHMP5/CMPK2/CXCL8/DAB2IP/EFNB2/EPHB2/FZD5/GBP5/HCK/HSF1/IL36G/IRAK2/IRAK4/IRF3/JAK2/KMO/LCN2/LTF/LY96/LYN/MAP2K7/MAPK3/MAPK8/MTDH/MYD88/NFKB1/NFKBIL1/NFKBIZ/NR1D1/NR1H3/PABPN1/PAF1/PLSCR3/PRKCE/PRPF8/PTAFR/PTPN11/PYCARD/RELA/RHOA/RIPK2/SASH1/SELENOS/SERPINE1/SHPK/SIGIRR/SPI1/TICAM1/TNF/TNFRSF1B/TNIP2/TNIP3/TRIB1/TRIM41/TSPO/UPF1/VIM/XBP1/ZFP36	CD86/CXCL10/HADHB/IL24/MAPK14/TREM2
DEFENSE RESPONSE TO GRAM POSITIVE BACTERIUM	GO:0050830	other	other	Inflammation: Antibacterial defense	NA	0	5	2	diff1 (up),quiescent (up),slowcycling (up),suprabasal1 (up),TA (up)	slowcycling (up),suprabasal2 (up)	diff1: same direction, but only in another cluster | quiescent: same direction, but only in another cluster | slowcycling: shared: same term, same direction (matched cluster) | suprabasal1: same direction, but only in another cluster | TA: same direction, but only in another cluster	slowcycling: shared: same term, same direction (matched cluster) | suprabasal2: same direction, but only in another cluster	17	18	9	ADM/B2M/CASP4/DEFB1/GBP2/GBP4/GSDMD/HCK/HLA-A/HLA-E/HMGB2/IL27RA/KRT6A/MMP7/MYD88/TLR2/TNFRSF14	ACP5/APP/CARD9/CD36/DROSHA/EPHA2/FAU/IL12A/LTF/LYZ/MR1/NCF1/NOD1/PYCARD/RARRES2/RIPK2/SPRR2A/TNF	ADAM17/ANG/GBP6/IL7R/LCE3A/LYG1/LYG2/RNASE1/RNASE4
RESPONSE TO MOLECULE OF BACTERIAL ORIGIN	GO:0002237	other	other	Inflammation: Antibacterial defense	CELLULAR RESPONSE TO BIOTIC STIMULUS | CELLULAR RESPONSE TO MOLECULE OF BACTERIAL ORIGIN	2	6	1	diff1 (up),quiescent (up),slowcycling (up),suprabasal1 (up),suprabasal2 (up),TA (up)	TA (up)	diff1: same direction, but only in another cluster | quiescent: same direction, but only in another cluster | slowcycling: same direction, but only in another cluster | suprabasal1: same direction, but only in another cluster | suprabasal2: same direction, but only in another cluster | TA: shared: same term, same direction (matched cluster)	TA: shared: same term, same direction (matched cluster)	49	120	9	ADAM17/ADAM9/AHR/ASS1/AXL/B2M/CARD16/CASP1/CASP7/CCL2/CDK19/CSF3/CTR9/CX3CL1/CXCL2/CXCL6/CYP27B1/EDN1/GBP2/GBP3/GIT1/GPX4/HMGB1/HMGB2/HPGD/IRAK3/LGALS9/LITAF/MAP2K3/MAPK1/NFKBIA/NFKBIB/NOD2/NR4A1/PDCD1LG2/PDE4B/PLSCR4/PRDX2/RARA/SBNO2/SIRPA/SNCA/SOD2/THBD/TLR2/TNFAIP3/TNIP1/WNT5A/ZC3H12A	ABCA1/ABL1/ACP5/ADAMTS13/ADH5/AKAP8/AKIRIN2/AKT1/ARID5A/BCL10/BCR/C5AR1/CACTIN/CAPN2/CARD9/CASP3/CASP8/CASP9/CD14/CD24/CD274/CD36/CD40/CD55/CD6/CD68/CDC73/CEBPB/CHMP5/CLDN1/CMPK2/COL6A1/CXCL8/DAB2IP/DUSP10/E2F1/EFNB2/EPHB2/ERBIN/FGFR2/FOS/FOXP1/FZD5/GBP5/GCH1/HCK/HDAC2/HNRNPA0/HSF1/IFNAR1/IL12A/IL18BP/IL36G/INAVA/IRAK2/IRAK4/IRF3/JAK2/JUND/LCN2/LETMD1/LOXL1/LTF/LY96/LYN/MAP2K7/MAPK3/MAPK8/MAPKAPK2/MTDH/MYD88/NAGLU/NFKB1/NFKB2/NFKBIL1/NFKBIZ/NOCT/NOS1/NOTCH1/NR1D1/OTUD5/PAF1/PELI1/PLSCR3/PRDX3/PRKCE/PRPF8/PTAFR/PTPN11/PYCARD/RAC1/RELA/RHOA/RIPK2/RPS6KA3/S100A7/SCGB1A1/SELENOS/SELENOW/SERPINE1/SHPK/SIGIRR/SLC11A1/SPI1/SRR/TAB2/TAP2/TICAM1/TNF/TNFRSF1B/TNIP2/TNIP3/TRIB1/TRIM41/TRIM6/UPF1/VCAM1/VIM/XBP1/ZFP36	CD86/CXCL10/GJB6/GSTCD/HADHB/IL12RB2/IL24/MAPK14/TREM2
DEFENSE RESPONSE TO GRAM NEGATIVE BACTERIUM	GO:0050829	other	other	Inflammation: Antibacterial defense	NA	0	5	0	diff1 (up),quiescent (up),slowcycling (up),suprabasal1 (up),TA (up)		diff1: Bio-specific | quiescent: specific (matched cluster low-information) | slowcycling: Bio-specific | suprabasal1: Bio-specific | TA: Bio-specific	NA	0	29	0	NA	ADGRB1/ADM/APP/B2M/CXCL6/DEFB1/DROSHA/F2RL1/GSDMB/GSDMD/HMGB2/IL22RA1/IL23A/LTF/LYZ/MMP7/MR1/NFKBIZ/NOD1/OPTN/PRKD1/PYCARD/RARRES2/ROMO1/RPS19/SERPINE1/TFEB/TNFRSF14/TUSC2	NA
POSITIVE REGULATION OF DEFENSE RESPONSE	GO:0031349	other	other	Inflammation: Immune activation / regulation (general)	POSITIVE REGULATION OF INFLAMMATORY RESPONSE | POSITIVE REGULATION OF RESPONSE TO EXTERNAL STIMULUS	2	7	5	diff1 (up),diff2 (up),quiescent (up),slowcycling (up),suprabasal1 (up),suprabasal2 (up),TA (up)	diff1 (up),slowcycling (up),suprabasal1 (up),suprabasal2 (up),TA (up)	diff1: shared: same term, same direction (matched cluster) | diff2: same direction, but only in another cluster | quiescent: same direction, but only in another cluster | slowcycling: shared: same term, same direction (matched cluster) | suprabasal1: shared: same term, same direction (matched cluster) | suprabasal2: shared: same term, same direction (matched cluster) | TA: shared: same term, same direction (matched cluster)	diff1: shared: same term, same direction (matched cluster) | slowcycling: shared: same term, same direction (matched cluster) | suprabasal1: shared: same term, same direction (matched cluster) | suprabasal2: shared: same term, same direction (matched cluster) | TA: shared: same term, same direction (matched cluster)	128	140	26	ABCC1/ABHD17A/ABHD8/ADAM8/AIM2/ALPK1/APP/APPL2/ARRB2/AURKB/BIRC2/CADM1/CASP1/CASP4/CAV1/CCL5/CD14/CD47/CGAS/CHUK/CREBBP/CSNK1A1/CTSC/CTSS/CX3CL1/CYBA/CYLD/DDX60/DHX58/DHX9/ECSIT/EIF2AK2/ERBIN/FEM1A/GBP1/GBP2/GBP3/GBP5/GPRC5B/GSDMD/HCK/HEXIM1/HLA-E/HMGB1/HMGB2/IFI16/IFI35/IFIH1/IKBKE/IL15/IL23A/IL6ST/IRAK3/IRF1/KCNK6/KLK7/LATS2/LETMD1/LGALS9/LY96/MAP2K6/MAP3K8/MAPKAPK2/MDK/MFHAS1/MYD88/NAGLU/NAPEPLD/NEAT1/NECTIN2/NEK7/NFKBIA/NFKBIZ/NINJ1/NMI/NOD2/NPLOC4/NUPR1/OAS1/OASL/OPTN/OSMR/OTUD4/PAK2/PARP1/PARP9/PDPK1/PELI1/PLA2G3/PLSCR1/POLR3C/PPT1/PRKD1/PRKDC/PSPC1/PUM1/RAB11FIP2/RASGRP1/RBM47/RNF144A/RNF34/RNF39/RPS6KA3/SCARA3/SETD4/SIRT2/SLC15A3/SLC19A1/SNCA/SPSB3/SQSTM1/TARBP2/TAX1BP1/TIFA/TLR2/TLR3/TNFAIP3/TNFSF18/TNIP1/TRAF3/TRAF3IP3/TRIM56/TSLP/UFD1/WNT5A/ZC3HAV1/ZCCHC3/ZNFX1	ADORA2B/AKIRIN2/AKT1/ANKRD17/AP1G1/BANF1/BCL10/BIRC3/C3/CACTIN/CAMK2N1/CARD9/CASP3/CASP6/CCDC134/CCL24/CD274/CD36/CD81/CEBPB/CLPB/DAB2IP/DDX3X/DHX33/EMILIN2/EP300/EPG5/EREG/ETS1/FADD/FBXL2/FLOT1/FLOT2/FOSL1/GPR108/GPSM3/GRAMD4/HLA-F/HLA-G/HSP90AA1/HSP90B1/HSPA1A/HSPA1B/HSPA8/IKBKB/IL12A/IL17RA/IL33/INAVA/IRAK2/IRAK4/IRF3/IRF5/IRF7/ITCH/KLK5/LACC1/LAG3/LAMP2/LATS1/LDLR/LGALS1/LRCH4/LRRC14/LTF/LYN/MAP3K7/MAPK3/MAPK8/MAPKAPK3/MARK4/MAVS/NAIP/NFKBIL1/NLRC5/NLRP1/NLRX1/NOD1/NONO/NPAS2/NR1D1/OAS3/OTULIN/PARK7/PHB2/POLR3B/POLR3D/PPP2CA/PRKCE/PVR/PYCARD/RAET1G/RELA/RIOK3/RIPK1/RIPK2/RNF31/RPS19/RSAD2/S100A12/S100A14/S100A9/SEC14L1/SERPINE1/SFPQ/SH2D1B/SIN3A/SLC15A2/SMPDL3B/SNX4/SPI1/STAT5A/TBK1/TGFB1/TICAM1/TKFC/TNF/TNFRSF1A/TNIP2/TNIP3/TRADD/TRIL/TRIM11/TRIM25/TRIM3/TRIM41/TRIM5/TRIM6/TRPV4/TXK/TYROBP/UBQLN1/UNC93B1/VAMP8/WDFY1/ZDHHC1/ZDHHC12/ZDHHC18/ZDHHC4/ZNRF1	BECN1/CLEC7A/CPT1A/DDT/FABP4/GPS2/HSPD1/IL6/LGR4/LRRK2/MAPK13/NAGK/NOP53/P2RX7/PCBP2/PDCD4/PIK3R1/PTPN22/PTPRS/PUM2/PYDC1/RNF135/RNF185/TREM2/TSPAN6/USP27X
REGULATION OF INNATE IMMUNE RESPONSE	GO:0045088	other	other	Inflammation: Immune activation / regulation (general)	POSITIVE REGULATION OF RESPONSE TO BIOTIC STIMULUS | REGULATION OF RESPONSE TO BIOTIC STIMULUS	2	7	5	diff1 (up),diff2 (up),quiescent (up),slowcycling (up),suprabasal1 (up),suprabasal2 (up),TA (up)	diff1 (up),slowcycling (up),suprabasal1 (up),suprabasal2 (up),TA (up)	diff1: shared: same term, same direction (matched cluster) | diff2: same direction, but only in another cluster | quiescent: same direction, but only in another cluster | slowcycling: shared: same term, same direction (matched cluster) | suprabasal1: shared: same term, same direction (matched cluster) | suprabasal2: shared: same term, same direction (matched cluster) | TA: shared: same term, same direction (matched cluster)	diff1: shared: same term, same direction (matched cluster) | slowcycling: shared: same term, same direction (matched cluster) | suprabasal1: shared: same term, same direction (matched cluster) | suprabasal2: shared: same term, same direction (matched cluster) | TA: shared: same term, same direction (matched cluster)	124	134	27	ABHD17A/ABHD8/ADAM8/ADAR/AIM2/ALPK1/APOE/APP/APPL2/ARRB2/AURKB/BIRC2/CADM1/CALHM6/CASP1/CAV1/CD14/CFH/CGAS/CHUK/CREBBP/CRK/CSNK1A1/CTSS/CYBA/CYLD/DDX60/DHX58/DHX9/DTX4/DUSP10/ECSIT/EIF2AK2/ERAP1/ERBIN/GBP2/GBP5/GIGYF2/HCK/HEXIM1/HLA-A/HLA-B/HLA-E/HMGB1/HMGB2/IFI16/IFI35/IFIH1/IKBKE/IRAK3/IRF1/ISG15/LATS2/LETMD1/LGALS9/LY96/MAP2K6/MAPKAPK2/MFHAS1/MYD88/N4BP1/NAGLU/NECTIN2/NEK7/NFKBIA/NFKBIZ/NINJ1/NLRC5/NMI/NOD2/NPLOC4/OAS1/OASL/OTUD4/PAK2/PARP1/PARP14/PARP9/PELI1/PLSCR1/POLR3C/PPARG/PPT1/PRKD1/PRKDC/PSPC1/PTPN11/PUM1/RAB11FIP2/RASGRP1/RBM47/RNF34/RNF39/SAMHD1/SCARA3/SERPINB4/SERPING1/SFN/SIRT2/SLC15A3/SLC19A1/SPSB3/SQSTM1/STAT2/TARBP2/TAX1BP1/TIFA/TLR2/TLR3/TNFAIP3/TNIP1/TNIP2/TNIP3/TRAF3/TRAF3IP3/TRAFD1/TRIM21/TRIM56/UFD1/USP18/WNT5A/ZC3HAV1/ZCCHC3/ZNFX1	AKIRIN2/AKT1/ANKRD17/AP1G1/ATG12/ATG5/BANF1/BCL10/BIRC3/C1QBP/CACTIN/CARD9/CASP6/CASP8/CCDC134/CD274/CD36/CDC37/CEACAM1/CLPB/CNOT7/DAB2IP/DDX39A/DDX3X/DHX33/DNAJA3/EP300/EPG5/EREG/FADD/FBXL2/FLOT1/FLOT2/FOSL1/GPR108/GRAMD4/HLA-F/HLA-G/HSP90AA1/HSP90B1/HSPA1A/HSPA1B/HSPA8/IKBKB/IL12A/INAVA/INPP5D/IRAK2/IRAK4/IRF3/IRF5/IRF7/ITCH/KCNK6/LACC1/LAG3/LAMP2/LATS1/LRCH4/LRRC14/LTF/LYN/MAP3K7/MAPK8/MAPKAPK3/MARK4/MAVS/MICA/MUL1/NAIP/NCF1/NECTIN4/NFKBIL1/NLRP1/NLRX1/NOD1/NONO/NR1D1/OAS3/OTULIN/PDPK1/PHB2/POLR3B/POLR3D/PPP2CA/PRKCE/PTPN1/PTPN6/PVR/PYCARD/RAET1G/RELA/RIOK3/RIPK2/RNF144A/RPS19/RPS6KA3/RSAD2/S100A14/S100A9/SEC14L1/SFPQ/SH2D1B/SIN3A/SLC15A2/SMIM30/SMPDL3B/SPI1/STAT5A/TBK1/TGFB1/TICAM1/TKFC/TMEM126A/TNF/TRIL/TRIM11/TRIM25/TRIM3/TRIM41/TRIM5/TRIM6/TXK/TYROBP/UBQLN1/UNC93B1/USP38/WDFY1/YTHDF3/ZDHHC1/ZDHHC12/ZDHHC18/ZDHHC4/ZNRF1	BECN1/CCL5/CEP63/CLEC7A/CPT1A/ELP6/GPS2/GRB2/HSPD1/LGR4/NAGK/NFE2L2/NOP53/NR1H2/P2RX7/PCBP2/PIK3R1/PTPRS/PUM2/PYDC1/RNF135/RNF185/SUSD4/TREM2/TSPAN6/USP27X/YTHDF2
ACTIVATION OF IMMUNE RESPONSE	GO:0002253	other	other	Inflammation: Immune activation / regulation (general)	ANTIGEN RECEPTOR MEDIATED SIGNALING PATHWAY | IMMUNE RESPONSE REGULATING CELL SURFACE RECEPTOR SIGNALING PATHWAY | IMMUNE RESPONSE REGULATING SIGNALING PATHWAY | POSITIVE REGULATION OF IMMUNE RESPONSE	4	7	4	diff1 (up),diff2 (up),quiescent (up),slowcycling (up),suprabasal1 (up),suprabasal2 (up),TA (up)	slowcycling (up),suprabasal1 (up),suprabasal2 (up),TA (up)	diff1: same direction, but only in another cluster | diff2: same direction, but only in another cluster | quiescent: same direction, but only in another cluster | slowcycling: shared: same term, same direction (matched cluster) | suprabasal1: shared: same term, same direction (matched cluster) | suprabasal2: shared: same term, same direction (matched cluster) | TA: shared: same term, same direction (matched cluster)	slowcycling: shared: same term, same direction (matched cluster) | suprabasal1: shared: same term, same direction (matched cluster) | suprabasal2: shared: same term, same direction (matched cluster) | TA: shared: same term, same direction (matched cluster)	114	211	25	ABHD17A/ABHD8/AIM2/ALPK1/APPL2/ARRB2/BAX/BIRC2/BLNK/BTN3A1/BTN3A2/BTN3A3/C1R/C1S/CACNB4/CASP1/CBLB/CD2AP/CD47/CFD/CFI/CGAS/CHUK/CREBBP/CSNK1A1/CTSS/CYBA/CYLD/DDX60/DGKZ/DHX58/ECSIT/EIF2AK2/ERBIN/GATA3/GBP1/GBP2/GBP5/GCSAM/HCK/HEXIM1/HLA-A/HLA-DRB1/HMGB1/HMSD/IFI16/IFI35/IFIH1/IKBKE/IRAK3/IRF1/LATS2/LETMD1/LGALS3/LGALS9/LIPA/MAP2K6/MAPK1/MAPKAPK2/MFHAS1/MICB/MYD88/NCK1/NECTIN2/NEK7/NFKB1/NFKBIA/NFKBIZ/NINJ1/NMI/NOD2/NPLOC4/OAS1/OASL/OTUD4/PAK2/PDE4B/PDPK1/PELI1/PLEKHA1/PLSCR1/PRKD1/PRKDC/PSPC1/PTPRS/PUM1/RAB11FIP2/RAP1A/RC3H1/RNF34/RNF39/RPS6KA3/SCARA3/SERPING1/SIRT2/SLC15A3/SLC39A6/SOS1/SQSTM1/TAX1BP1/THY1/TLR2/TLR3/TNFAIP3/TNFRSF21/TNIP1/TRAF3/TRAF3IP3/UFD1/VAV3/ZAP70/ZC3H12A/ZCCHC3/ZNFX1	AARS2/ABL1/ADA/AKT1/ANKRD17/AP3B1/APP/ATAT1/AURKB/BAG6/BANF1/BCAR1/BCL10/BCL2/BIRC3/BRAF/BTN2A1/BTN2A2/BTRC/C1QA/C1QB/C1QBP/C1QC/C1RL/C2/C3/C5AR1/C8G/CACNB3/CACTIN/CASP6/CAV1/CCDC134/CD14/CD274/CD36/CD46/CD55/CD59/CD81/CEACAM1/CFB/CFH/CLPB/CLU/CMTM3/CPTP/CRKL/DAB2IP/DDX3X/DENND1B/DHX33/EIF2B2/ELF1/EP300/EPG5/ERMAP/F2RL1/FBXL2/FCHO1/FCMR/FLOT1/FLOT2/FOSL1/FOXP1/FYB1/GPATCH3/GPR108/GRAMD4/HCFC2/HDAC6/HLA-DPB1/HLA-DQB1/HRAS/HSP90AA1/HSP90B1/HSPA1A/HSPA1B/HSPA8/IGHA1/IGHE/IGKC/IKBKB/IKBKG/INAVA/INPP5D/IRAK1/IRAK2/IRAK4/IRF3/IRF5/IRF7/ITCH/ITGAM/ITPRIPL1/KCNK6/KHDRBS1/LACC1/LAMP2/LAPTM5/LATS1/LGR4/LIMK1/LRCH4/LRRC14/LTF/LY96/LYN/MAP3K7/MAPK8/MAPKAPK3/MARK4/MAVS/NAGLU/NAIP/NFAM1/NFATC2/NFKBID/NFKBIL1/NLRP1/NLRX1/NOD1/NONO/NR1D1/NR4A3/OAS3/OTULIN/PARP1/PAWR/PDE4D/PHB2/PIK3CA/PIK3CD/PJA2/PLA2G6/PLCG1/PLD2/PPP2CA/PPT1/PRKCD/PRKCE/PRKCH/PRKD2/PRNP/PSEN1/PTK2/PTPN6/PTPRJ/PYCARD/RABGEF1/RBCK1/RC3H2/RELA/RGCC/RIOK3/RIPK2/RNF115/RNF144A/RNF170/RNF31/RSAD2/S100A14/S100A9/SARM1/SEC14L1/SFPQ/SHB/SIN3A/SIVA1/SLC15A2/SLC19A1/SLC39A10/SMPDL3B/SPSB3/SRC/STK11/STOML2/TARBP2/TBK1/THEMIS2/TICAM1/TICAM2/TIFA/TKFC/TMEM126A/TNF/TNIP2/TNIP3/TRIL/TRIM11/TRIM25/TRIM3/TRIM5/TSPAN6/TXK/TYRO3/TYROBP/UBQLN1/UNC93B1/USP15/VAV1/VAV2/WASHC4/WDFY1/XIAP/XRCC6/ZC3HAV1/ZDHHC1/ZDHHC12/ZDHHC18/ZNRF1	BECN1/CD38/CLEC7A/DUSP3/EIF2B5/GPS2/GRB2/HSPD1/KRT1/MALT1/NAGK/P2RX7/PCBP2/PHPT1/PIK3R1/PTPN22/PYDC1/RNF135/SPG21/SPPL3/SUSD4/TRAC/TREM2/TRIM65/UBR2
ACTIVATION OF INNATE IMMUNE RESPONSE	GO:0002218	other	other	Inflammation: Immune activation / regulation (general)	NA	0	6	5	diff1 (up),quiescent (up),slowcycling (up),suprabasal1 (up),suprabasal2 (up),TA (up)	diff1 (up),slowcycling (up),suprabasal1 (up),suprabasal2 (up),TA (up)	diff1: shared: same term, same direction (matched cluster) | quiescent: same direction, but only in another cluster | slowcycling: shared: same term, same direction (matched cluster) | suprabasal1: shared: same term, same direction (matched cluster) | suprabasal2: shared: same term, same direction (matched cluster) | TA: shared: same term, same direction (matched cluster)	diff1: shared: same term, same direction (matched cluster) | slowcycling: shared: same term, same direction (matched cluster) | suprabasal1: shared: same term, same direction (matched cluster) | suprabasal2: shared: same term, same direction (matched cluster) | TA: shared: same term, same direction (matched cluster)	89	86	19	ABHD17A/ABHD8/AIM2/APP/APPL2/ARRB2/AURKB/BIRC2/CASP1/CAV1/CD14/CGAS/CHUK/CREBBP/CSNK1A1/CTSS/CYBA/CYLD/DDX60/DHX58/ECSIT/EIF2AK2/ERBIN/GBP2/GBP5/HCK/HEXIM1/HMGB1/IFI16/IFI35/IFIH1/IKBKE/IRAK3/IRF1/KCNK6/LATS2/LETMD1/LGALS9/LY96/MAP2K6/MAPKAPK2/MFHAS1/MYD88/NAGLU/NEK7/NFKBIA/NFKBIZ/NINJ1/NMI/NOD2/NPLOC4/OAS1/OASL/OTUD4/PAK2/PARP1/PDPK1/PELI1/PPT1/PRKD1/PRKDC/PSPC1/PTPRS/PUM1/RNF144A/RNF34/RNF39/RPS6KA3/SCARA3/SIRT2/SLC15A3/SLC19A1/SPSB3/SQSTM1/TARBP2/TAX1BP1/TIFA/TLR2/TLR3/TNFAIP3/TNIP1/TNIP2/TNIP3/TRAF3/TRAF3IP3/UFD1/ZC3HAV1/ZCCHC3/ZNFX1	AKT1/ANKRD17/ATAT1/BANF1/BCL10/BIRC3/C1QBP/CACTIN/CASP6/CCDC134/CD274/CD36/CLPB/CPTP/DAB2IP/DDX3X/DHX33/EP300/F2RL1/FBXL2/FLOT1/FLOT2/FOSL1/GPR108/GRAMD4/HSP90AA1/HSP90B1/HSPA1A/HSPA1B/HSPA8/IKBKB/INAVA/IRAK2/IRAK4/IRF3/IRF7/ITCH/LACC1/LAMP2/LATS1/LRCH4/LRRC14/LTF/LYN/MAP3K7/MAPK8/MARK4/NAIP/NFKBIL1/NLRX1/NOD1/NONO/NR1D1/OAS3/OTULIN/PHB2/PPP2CA/PRKCE/PYCARD/RELA/RIOK3/RIPK2/RSAD2/S100A9/SFPQ/SIN3A/SMPDL3B/TBK1/TICAM1/TICAM2/TKFC/TMEM126A/TNF/TRIL/TRIM11/TRIM25/TRIM32/TYROBP/UBQLN1/UNC93B1/WDFY1/XRCC6/ZDHHC1/ZDHHC12/ZDHHC18/ZNRF1	ALPK1/BECN1/CLEC7A/GPS2/HSPD1/LGR4/NAGK/NOP53/P2RX7/PCBP2/PIK3R1/PTPN22/PUM2/PYDC1/RAB11FIP2/RNF135/TREM2/TRIM65/TSPAN6
NEGATIVE REGULATION OF DEFENSE RESPONSE	GO:0031348	other	other	Inflammation: Immune activation / regulation (general)	NEGATIVE REGULATION OF INFLAMMATORY RESPONSE | NEGATIVE REGULATION OF RESPONSE TO EXTERNAL STIMULUS	2	7	4	diff1 (up),diff2 (up),quiescent (up),slowcycling (up),suprabasal1 (up),suprabasal2 (up),TA (up)	slowcycling (up),suprabasal1 (up),suprabasal2 (up),TA (up)	diff1: shared: closely related term, same direction (matched cluster) | diff2: same direction, but only in another cluster | quiescent: same direction, but only in another cluster | slowcycling: shared: same term, same direction (matched cluster) | suprabasal1: shared: same term, same direction (matched cluster) | suprabasal2: shared: same term, same direction (matched cluster) | TA: shared: same term, same direction (matched cluster)	slowcycling: shared: same term, same direction (matched cluster) | suprabasal1: shared: same term, same direction (matched cluster) | suprabasal2: shared: same term, same direction (matched cluster) | TA: shared: same term, same direction (matched cluster)	63	64	23	ADAR/AHR/ARG2/ARNT/ARRB2/CD200R1/CRK/CXCL17/CYLD/DHX58/DTX4/DUSP10/FAM76B/FURIN/GATA3/GIGYF2/GIT1/HCK/HLA-A/HLA-B/HLA-DRB1/HLA-E/HLA-F/HLA-G/IFI16/IL22RA1/IRAK3/ISG15/KLF4/LGALS9/LPCAT3/MDK/METRNL/MFHAS1/MICB/NECTIN2/NFKB1/NLRC5/NMI/NT5C2/OAS1/OAS3/PARP14/PBK/PPARG/PPM1B/RNF26/SAA1/SAMHD1/SERPINB4/SERPING1/SFN/SIRPA/SOCS3/STAT2/STAT3/TARBP2/TNFAIP3/TNFAIP6/TRAF3IP1/TRIM21/USP15/USP18	ACP5/ADA/ALOX5/ATG12/ATG5/AURKB/BANF1/BCR/C1QBP/C1QTNF3/CACTIN/CEACAM1/CNOT7/DDX39A/DNAJA3/DSG2/ELF4/EXTL3/IER3/IGF1/IL20RB/IL33/ILRUN/ITCH/LDLR/LYN/MAPKBP1/MICA/MUL1/MVK/NECTIN4/NLRX1/NR1D1/NR1D2/OTULIN/PARP1/PLA2G10/PLCG1/PLK2/PPARA/PPARD/PRKCD/PSMB4/PTPN6/PVR/RHBDF2/RORA/RPS19/SELENOS/SHARPIN/SMAD3/SMPDL3B/TGFB1/TMSB4X/TNFRSF1A/TNFRSF1B/TRAFD1/TRIM38/TRIM45/TYRO3/UACA/USP38/YTHDF3/ZDHHC18	APOE/ASH1L/C1QTNF12/CX3CL1/FEM1A/FGL2/FXR1/GHRL/GPS2/GRB2/KRT1/MAPK14/NR1H2/PCBP2/PROC/RB1/SLC39A8/SOCS5/SUSD4/SYT11/TREM2/TRIM65/YTHDF2
NEGATIVE REGULATION OF IMMUNE SYSTEM PROCESS	GO:0002683	other	other	Inflammation: Immune activation / regulation (general)	NA	0	6	5	diff1 (up),quiescent (up),slowcycling (up),suprabasal1 (up),suprabasal2 (up),TA (up)	diff1 (up),slowcycling (up),suprabasal1 (up),suprabasal2 (up),TA (up)	diff1: shared: same term, same direction (matched cluster) | quiescent: same direction, but only in another cluster | slowcycling: shared: same term, same direction (matched cluster) | suprabasal1: shared: same term, same direction (matched cluster) | suprabasal2: shared: same term, same direction (matched cluster) | TA: shared: same term, same direction (matched cluster)	diff1: shared: same term, same direction (matched cluster) | slowcycling: shared: same term, same direction (matched cluster) | suprabasal1: shared: same term, same direction (matched cluster) | suprabasal2: shared: same term, same direction (matched cluster) | TA: shared: same term, same direction (matched cluster)	102	126	34	ABHD17A/ABHD8/ACP5/ADAR/AHR/ALOX15/ATG9A/AURKB/AXL/BCL6/BMP4/BST2/BTN2A2/CBFB/CBLB/CCL2/CD200R1/CD59/CD74/CGAS/CRK/CSNK1A1/CTNNB1/CX3CL1/DGKZ/DHX58/DPP4/DTX4/DUSP10/ERBIN/FURIN/GBP1/GCSAM/GPR137/GPR137B/GPR68/HCK/HLA-A/HLA-B/HLA-DRB1/HLA-E/HMGB1/HSPA9/IFI16/IL13RA2/IL27RA/IRAK3/IRF1/ISG15/KITLG/LGALS9/LGR4/MAFB/MDK/MFHAS1/MIA3/MMP28/NCK1/NECTIN2/NMI/NPLOC4/OAS1/OTUD4/PARP1/PARP14/PDCD1LG2/PDPK1/PIBF1/PPARG/PPT1/PRDX2/PRKDC/PTPN11/QKI/RARA/RC3H1/RNF39/SAMHD1/SERPINB4/SERPING1/SFN/SFRP1/SMAD7/SOCS1/SPSB3/SQSTM1/TAPBPL/TARBP2/THBS1/THY1/TLR3/TNFAIP3/TNFAIP6/TNFRSF14/TNFRSF21/TNFSF18/TRAFD1/TRIM21/UFD1/USP18/WASL/ZC3H12A	ADA/ADTRP/AKT1/ANGPT1/ANXA1/ARG2/ARRB2/ATG12/ATG5/BCR/BTRC/C9orf72/CACTIN/CASP3/CD274/CD46/CD55/CD68/CDK6/CDKN2A/CEACAM1/CEBPB/CNN2/CNOT7/CUEDC2/DAB2IP/DDX39A/DLG5/DUSP1/ELF1/ERBB2/EZR/F2RL1/FADD/FBXL2/FBXO7/FSTL3/GPER1/GPR108/GRAMD4/HFE/HLA-F/HLA-G/HMGB3/HOXA7/HSPA8/ID2/IL33/IL4I1/IL4R/ITPRIPL1/JAK3/LAG3/LAMP2/LAPTM5/LDLR/LGALS1/LGALS9C/LRCH1/LRRC14/LTF/LYN/MERTK/MUL1/MYC/NBL1/NDFIP1/NF1/NFKBIL1/NLRC5/NLRX1/NR1D1/NRARP/OAS3/PADI2/PARP3/PAWR/PELI1/PIAS3/PKN1/PLCG1/PLK2/PRNP/PSMA1/PSMB4/PVR/RASSF5/RC3H2/RHBDD3/RHBDF2/RIN3/RIOK3/RUNX1/SCGB1A1/SELENOS/SFTPD/SLC4A2/SLIT2/SMCR8/SMIM30/SMPDL3B/SOX9/SPI1/STAT2/STAT5A/STAT6/TGFB1/TICAM2/TKFC/TMEM176A/TNF/TOB2/TRIB1/TRIM11/TSC22D1/TSC22D3/TWSG1/TYROBP/UBASH3B/UBQLN1/USP38/VSIR/YTHDF3/ZDHHC12/ZDHHC18/ZNF675	ASCL2/CD86/CEP63/DAPL1/DLG1/DLL1/FAM76B/FBXW7/GIGYF2/GLMN/GPNMB/GPS2/GRB2/IL7R/LGALS3/LRRC32/MAPK14/PCBP2/PHPT1/PIK3R1/PTPRS/PYDC1/SIRT2/SOCS5/SUSD4/TAX1BP1/TGFB2/TGFB3/TMEM131L/TREM2/TRIM65/TSPAN6/VTCN1/YTHDF2
IMMUNE RESPONSE REGULATING SIGNALING PATHWAY	GO:0002764	other	other	Inflammation: Immune activation / regulation (general)	ACTIVATION OF IMMUNE RESPONSE | IMMUNE RESPONSE REGULATING CELL SURFACE RECEPTOR SIGNALING PATHWAY	2	6	4	diff1 (up),quiescent (up),slowcycling (up),suprabasal1 (up),suprabasal2 (up),TA (up)	slowcycling (up),suprabasal1 (up),suprabasal2 (up),TA (up)	diff1: same direction, but only in another cluster | quiescent: same direction, but only in another cluster | slowcycling: shared: same term, same direction (matched cluster) | suprabasal1: shared: same term, same direction (matched cluster) | suprabasal2: shared: same term, same direction (matched cluster) | TA: shared: same term, same direction (matched cluster)	slowcycling: shared: same term, same direction (matched cluster) | suprabasal1: shared: same term, same direction (matched cluster) | suprabasal2: shared: same term, same direction (matched cluster) | TA: shared: same term, same direction (matched cluster)	103	172	28	A1BG/ABHD17A/ABHD8/AIM2/APPL2/ARRB2/BAX/BIRC2/BLNK/BTN3A1/BTN3A2/BTN3A3/CACNB4/CASP1/CBLB/CD200R1/CD2AP/CD40/CD47/CGAS/CHUK/CREBBP/CSNK1A1/CTSS/CYBA/CYLD/DDX60/DGKZ/DHX58/ECSIT/EIF2AK2/ERBIN/GATA3/GBP1/GBP2/GBP5/GCSAM/HCK/HLA-A/HLA-DRB1/HMGB1/IFI16/IFI35/IFIH1/IRAK3/IRF1/LATS2/LETMD1/LGALS9/LIPA/MAP2K4/MAP2K6/MAPK1/MAPKAPK2/MFHAS1/MICB/MYD88/NCK1/NECTIN2/NEK7/NFKB1/NFKBIA/NINJ1/NMI/NOD2/NPLOC4/OAS1/OASL/OSCAR/OTUD4/PAK2/PDE4B/PDPK1/PELI1/PLEKHA1/PLSCR1/PRKD1/PRKDC/PTPRS/PUM1/RAP1A/RC3H1/RNF34/RNF39/RPS6KA3/SCARA3/SIRT2/SLC15A3/SLC39A6/SOS1/SQSTM1/TAX1BP1/THY1/TLR2/TLR3/TNFAIP3/TNFRSF21/TNIP1/TRAF3/TRAF3IP3/UFD1/ZAP70/ZC3H12A	ABL1/ADA/AKT1/ANKRD17/AP3B1/APP/ATAT1/AURKB/BAG6/BANF1/BCAR1/BCL10/BCL2/BIRC3/BTN2A1/BTN2A2/BTRC/C1QBP/C3/C5AR1/CACNB3/CACTIN/CAV1/CCDC134/CD14/CD24/CD274/CD36/CD81/CEACAM1/CLPB/CMTM3/CPTP/CRKL/CTSH/DAB2IP/DDX3X/DHX33/EIF2B2/ELF1/EP300/ERMAP/F2RL1/FBXL2/FCHO1/FCMR/FLOT1/FLOT2/FOSL1/FOXP1/FYB1/GPR108/GRAMD4/HLA-DPB1/HLA-DQB1/HLA-G/HRAS/HSP90B1/HSPA1A/HSPA1B/HSPA8/IGHA1/IGKC/IKBKB/IKBKG/INAVA/INPP5D/IRAK2/IRAK4/IRF3/IRF7/ITCH/ITGAM/ITPRIPL1/KCNK6/KHDRBS1/LACC1/LAMP2/LAPTM5/LATS1/LIMK1/LRCH4/LRRC14/LTF/LY96/LYN/MAP2K7/MAP3K7/MAPK10/MAPK8/MAPK9/MARK4/NAGLU/NAIP/NFAM1/NFATC2/NFKBID/NFKBIL1/NFKBIZ/NLRX1/NOD1/NR1D1/NR4A3/OAS3/OTULIN/PARP1/PAWR/PHB2/PIK3CA/PIK3CD/PLA2G6/PLCG1/PLD2/PPP2CA/PPT1/PRKCD/PRKCE/PRKCH/PRKD2/PRNP/PSEN1/PTK2/PTPN6/PTPRJ/PYCARD/RABGEF1/RBCK1/RC3H2/RELA/RGCC/RIOK3/RIPK2/RNF144A/RNF31/RSAD2/S100A9/SHB/SIVA1/SLC19A1/SMPDL3B/SPSB3/SRC/STK11/STOML2/TARBP2/TBK1/THEMIS2/TICAM1/TICAM2/TIFA/TKFC/TMEM126A/TNF/TNIP2/TNIP3/TRIL/TRIM11/TRIM25/TYROBP/UBQLN1/UNC93B1/VAV2/VAV3/WASHC4/WDFY1/XIAP/ZC3HAV1/ZCCHC3/ZDHHC1/ZDHHC12/ZDHHC18/ZNRF1	ALPK1/BECN1/CD38/CLEC7A/DUSP3/EIF2B5/GPS2/GRB2/HSPD1/LGALS3/MALT1/MAP3K1/NAGK/P2RX7/PCBP2/PHPT1/PIK3R1/PRKCQ/PTPN22/PYDC1/RAB11FIP2/RNF135/SPG21/SPPL3/TRAC/TREM2/TRIM65/UBR2
IMMUNE EFFECTOR PROCESS	GO:0002252	other	other	Inflammation: Immune activation / regulation (general)	LEUKOCYTE MEDIATED IMMUNITY | LYMPHOCYTE MEDIATED IMMUNITY | REGULATION OF IMMUNE EFFECTOR PROCESS	3	7	2	diff1 (up),diff2 (up),quiescent (up),slowcycling (up),suprabasal1 (up),suprabasal2 (up),TA (up)	suprabasal1 (up),suprabasal2 (up)	diff1: same direction, but only in another cluster | diff2: same direction, but only in another cluster | quiescent: same direction, but only in another cluster | slowcycling: shared: closely related term, same direction (matched cluster) | suprabasal1: shared: same term, same direction (matched cluster) | suprabasal2: shared: same term, same direction (matched cluster) | TA: shared: closely related term, same direction (matched cluster)	suprabasal1: shared: same term, same direction (matched cluster) | suprabasal2: shared: same term, same direction (matched cluster)	86	222	34	ADAM17/AHR/APLF/APPL2/ARL8B/ARRB2/ATG9A/ATP7A/AXL/B2M/BCL6/BST2/BTN3A2/BTN3A3/C1R/C1S/CADM1/CALHM6/CD40/CD74/CFD/CRK/CTSC/CXCL6/DDX60/DHX58/DUSP10/EPHB2/GATA3/GBF1/GPRC5B/HK1/HLA-A/HLA-B/HLA-C/HLA-DRB1/HLA-E/HMGB1/ICAM1/IFI35/IL27RA/IL6ST/IRAK3/JAG1/JAK1/JUNB/KLK7/LGALS8/LGALS9/LIPA/LITAF/MDK/NECTIN2/NMI/NOD2/OPA1/PANX1/PDPK1/PLA2G3/PRDX2/PRKCZ/RARA/RASGRP1/RC3H1/RELB/RIF1/RNF168/RNF19B/RNF8/SBNO2/SECTM1/SERPINB4/SERPING1/SMAD7/SOCS3/STAT3/SUPT6H/TFRC/TLR3/TMEM98/TNFRSF14/TNFSF18/TP53/ULBP2/WNT5A/ZC3H12A	ABL1/ACP5/ADA/ADAM10/ADORA2B/AGER/ANKRD17/ANXA1/ANXA3/AP1G1/APP/ARID5A/ATAD5/ATG5/BATF/BCL10/BCL3/BCR/BRD2/BRD4/C1QA/C1QB/C1QC/C1RL/C2/C3/C8G/CARD9/CBL/CD244/CD274/CD36/CD46/CD55/CD59/CD7/CD81/CEACAM1/CEBPB/CFB/CFH/CFI/CGAS/CLCF1/CLU/CORO1A/CRACR2A/CSF2RB/CUEDC2/CYBC1/DENND1B/DHX36/DNAJB9/DNASE1/DOCK11/EIF2AK4/ENTPD7/EP300/EXOSC3/F2RL1/FADD/FCMR/FES/FOXP1/FZD5/GAB2/GNL1/HCK/HCST/HFE/HLA-DMB/HLA-DRA/HLA-F/HLA-G/HMCES/IGHA1/IGHE/IGKC/IL12A/IL13RA1/IL13RA2/IL18R1/IL1R1/IL23A/IL2RG/IL33/IL4I1/IL4R/INAVA/INPP5D/IRAK4/IRF5/IRF7/ITGAM/JAK3/KDM5D/KIF5B/KLHL22/KLK5/KMT2A/KMT2E/KMT5B/KMT5C/LACC1/LAG3/LAPTM5/LCP1/LGALS1/LIG4/LIMK1/LRP1/LYN/LYST/MAD2L2/MAP3K7/MAPK3/MAPKAPK2/MAVS/MICA/MR1/MSH6/MTOR/MYD88/MYO18A/NCF1/NDFIP1/NECTIN4/NFKBID/NFKBIZ/NLRX1/NOD1/NR4A3/NSD2/PARP3/PCK1/PCYOX1L/PCYT1A/PDP2/PHB2/PHF14/PIK3CB/PIK3CD/PKN1/PLA2G6/PLD2/PLEC/PLEKHM2/PLXNA1/POU2AF1/PRKAA1/PRKCD/PRKCE/PSEN1/PTGDS/PTK2/PTPN6/PVR/PYCARD/RAB27A/RABGEF1/RAC2/RAET1G/RAET1L/RC3H2/RIPK2/RIPK3/RORA/RPS19/RSAD2/S100A13/S100A9/SCART1/SCNN1B/SELENOK/SEMA7A/SH2D1B/SHB/SHLD3/SIRT1/SLAMF7/SLC11A1/SNX4/SNX6/SPHK2/SPI1/SRC/ST3GAL1/STAT5A/STAT5B/STAT6/STX4/STX7/STXBP2/SWAP70/TAP2/TBK1/TCIRG1/TGFB1/TICAM1/TNF/TNFRSF1B/TNFSF13/TRAF2/TRAF3IP2/TRIL/TRIM6/TRPM4/TSC1/TUBB/TUBB4B/TUSC2/TYROBP/UFL1/UNC93B1/VAMP3/VAMP7/VAMP8/VAV2/WDR1/XBP1/ZBTB7B/ZFPM1	ASCL2/CAMK4/CCL19/CD86/CLEC7A/DDX21/DLL1/DNASE1L3/DOCK10/EMP2/FBXO38/GRB2/HSPD1/ITM2A/KRT1/LFNG/LGALS3/MALT1/MEN1/MFNG/NBN/PAXIP1/PIK3R1/SEMA4A/SEMA6D/SOCS5/STXBP3/SUSD4/TGFB2/TGFB3/TRAF6/TREM2/YWHAG/ZBTB1
NEGATIVE REGULATION OF INNATE IMMUNE RESPONSE	GO:0045824	other	other	Inflammation: Immune activation / regulation (general)	NEGATIVE REGULATION OF RESPONSE TO BIOTIC STIMULUS	1	7	2	diff1 (up),diff2 (up),quiescent (up),slowcycling (up),suprabasal1 (up),suprabasal2 (up),TA (up)	suprabasal2 (up),TA (up)	diff1: shared: closely related term, same direction (matched cluster) | diff2: same direction, but only in another cluster | quiescent: same direction, but only in another cluster | slowcycling: shared: closely related term, same direction (matched cluster) | suprabasal1: shared: closely related term, same direction (matched cluster) | suprabasal2: shared: same term, same direction (matched cluster) | TA: shared: same term, same direction (matched cluster)	suprabasal2: shared: same term, same direction (matched cluster) | TA: shared: same term, same direction (matched cluster)	26	27	3	ADAR/ARRB2/CRK/DHX58/DTX4/DUSP10/HLA-A/HLA-B/HLA-E/IFI16/IRAK3/ISG15/LGALS9/NECTIN2/NLRC5/NMI/OAS1/PARP14/PPARG/SAMHD1/SERPINB4/SERPING1/SFN/TNFAIP3/TRIM21/USP18	ATG12/ATG5/AURKB/BANF1/CACTIN/CEACAM1/CNOT7/DDX39A/DNAJA3/GIGYF2/HLA-F/HLA-G/MICA/MUL1/NECTIN4/NLRX1/OAS3/PARP1/PTPN6/PVR/RPS19/STAT2/TGFB1/TRAFD1/USP38/YTHDF3/ZDHHC18	NR1H2/SUSD4/USP15
NEGATIVE REGULATION OF IMMUNE RESPONSE	GO:0050777	other	other	Inflammation: Immune activation / regulation (general)	NA	0	7	1	diff1 (up),diff2 (up),quiescent (up),slowcycling (up),suprabasal1 (up),suprabasal2 (up),TA (up)	suprabasal2 (up)	diff1: same direction, but only in another cluster | diff2: same direction, but only in another cluster | quiescent: same direction, but only in another cluster | slowcycling: same direction, but only in another cluster | suprabasal1: same direction, but only in another cluster | suprabasal2: shared: same term, same direction (matched cluster) | TA: same direction, but only in another cluster	suprabasal2: shared: same term, same direction (matched cluster)	30	62	5	ADAR/AHR/ALOX15/ARRB2/BCL6/DHX58/DTX4/DUSP10/HLA-A/HLA-B/HLA-E/IFI16/IL27RA/ISG15/LGALS9/NECTIN2/NMI/OAS1/PARP14/PPARG/RC3H1/SAMHD1/SERPINB4/SERPING1/SMAD7/TNFRSF14/TNFSF18/TRIM21/USP18/ZC3H12A	ANXA1/ARG2/ATG12/ATG5/AURKB/BANF1/BCR/CACTIN/CD274/CD46/CD55/CD59/CEACAM1/CNOT7/CRK/DDX39A/DNAJA3/FURIN/GIGYF2/HCK/HFE/HLA-DRB1/HLA-F/HLA-G/IL33/IL4R/IRAK3/JAK3/LGALS1/LYN/MAPK3/MICA/MUL1/NECTIN4/NLRC5/NLRX1/OAS3/PARP1/PARP3/PLCG1/PLK2/PSMB4/PTPN6/PVR/RC3H2/RHBDF2/RPS19/SELENOS/SFN/SMCR8/SPI1/STAT2/STAT5A/STAT6/TGFB1/TNFAIP3/TRAFD1/UFL1/USP38/YTHDF3/ZBTB7B/ZDHHC18	ASCL2/LGALS3/SOCS5/SUSD4/TREM2
IMMUNE SYSTEM DEVELOPMENT	GO:0002520	other	other	Inflammation: Immune activation / regulation (general)	LEUKOCYTE DIFFERENTIATION	1	4	3	quiescent (up),slowcycling (up),suprabasal2 (up),TA (up)	slowcycling (up),suprabasal1 (up),TA (up)	quiescent: same direction, but only in another cluster | slowcycling: shared: same term, same direction (matched cluster) | suprabasal2: shared: closely related term, same direction (matched cluster) | TA: shared: same term, same direction (matched cluster)	slowcycling: shared: same term, same direction (matched cluster) | suprabasal1: shared: closely related term, same direction (matched cluster) | TA: shared: same term, same direction (matched cluster)	51	53	13	ADAM17/ADAR/APLF/BCL11B/BCL2L11/BCL3/BCL6/CACNB4/CBLB/CD2AP/CD40/CITED2/COA5/CTNNB1/EPHB3/FLVCR1/FOXE1/GATA3/HLA-B/HLA-E/HMGB1/HMGB2/HOXA3/IL15/IL27RA/IRAK3/KMT2A/LGALS9/LIG1/MAFB/MAPK1/MSH6/NFKB2/NFKBIZ/PAXIP1/PBX1/PDPN/PRKDC/RC3H1/RIF1/RNF168/RNF8/SAMHD1/STAT5A/SUPT6H/TBX1/TFRC/TGFBR1/TNFAIP3/TP53/ZBTB1	ABL1/ADA/ASXL1/ATAD5/BATF/BCL2/CCNB2/CRKL/CTC1/CYREN/DCAF1/FAM210B/HES1/HLA-G/HMCES/HOXB4/ID2/ITCH/KMT5C/LIG3/LIG4/LMO4/LRP5/LTBR/LYN/MAD2L2/MAP2K1/MAPK3/NSD2/PARP3/PCID2/PCYT1A/PITX2/PKN1/POLL/POLM/POLQ/PPP2R3C/PSEN1/RAF1/RBM15/RC3H2/RCBTB2/RIPK3/SHLD3/SMAD3/SRF/STAT6/SWAP70/TCF3/TGFB1/TNFSF13/TRAF3IP2	FOXN1/HSPD1/IL7R/MSH2/MSH3/MYB/NBN/PHLPP1/PRDX2/TOX/XKR8/XRCC4/YY1
NEGATIVE REGULATION OF IMMUNE EFFECTOR PROCESS	GO:0002698	other	other	Inflammation: Immune activation / regulation (general)	NEGATIVE REGULATION OF LEUKOCYTE MEDIATED IMMUNITY	1	7	0	diff1 (up),diff2 (up),quiescent (up),slowcycling (up),suprabasal1 (up),suprabasal2 (up),TA (up)		diff1: Bio-specific | diff2: specific (matched cluster low-information) | quiescent: specific (matched cluster low-information) | slowcycling: Bio-specific | suprabasal1: Bio-specific | suprabasal2: Bio-specific | TA: Bio-specific	NA	0	51	0	NA	ACP5/AHR/ANXA1/ARRB2/ATG9A/AXL/BCL6/BCR/BST2/CD274/CD46/CD55/CD59/CEACAM1/CRK/CUEDC2/DUSP10/HFE/HLA-A/HLA-B/HLA-E/HLA-F/HLA-G/IL13RA2/IL33/IL4R/IRAK3/JAK3/LGALS1/LGALS9/MAPK3/MICA/NECTIN2/NECTIN4/NLRX1/PARP3/PTPN6/PVR/RC3H1/RC3H2/RPS19/SERPINB4/SERPING1/SMAD7/SPI1/STAT5A/TGFB1/TNFSF18/UFL1/ZBTB7B/ZC3H12A	NA
POSITIVE REGULATION OF IMMUNE EFFECTOR PROCESS	GO:0002699	other	other	Inflammation: Immune activation / regulation (general)	POSITIVE REGULATION OF LEUKOCYTE MEDIATED IMMUNITY | REGULATION OF IMMUNE EFFECTOR PROCESS | REGULATION OF LEUKOCYTE MEDIATED IMMUNITY	3	7	0	diff1 (up),diff2 (up),quiescent (up),slowcycling (up),suprabasal1 (up),suprabasal2 (up),TA (up)		diff1: same direction, but only in another cluster | diff2: same direction, but only in another cluster | quiescent: same direction, but only in another cluster | slowcycling: same direction, but only in another cluster | suprabasal1: shared: closely related term, same direction (matched cluster) | suprabasal2: same direction, but only in another cluster | TA: same direction, but only in another cluster	NA	0	129	0	NA	ADORA2B/ANKRD17/ANXA1/AP1G1/APPL2/ARID5A/ATAD5/B2M/BCL10/BRD2/BRD4/C3/CADM1/CARD9/CD244/CD36/CD40/CD46/CD55/CD7/CD74/CD81/CLCF1/DDX60/DENND1B/DHX36/DHX58/DNAJB9/EP300/EXOSC3/F2RL1/FADD/FBXO38/FZD5/GAB2/GATA3/GPRC5B/HK1/HLA-A/HLA-B/HLA-C/HLA-DMB/HLA-DRA/HLA-DRB1/HLA-E/HLA-F/HLA-G/HMCES/IL12A/IL13RA1/IL1R1/IL23A/IL2RG/IL33/IL4R/INAVA/IRF5/KLHL22/KLK5/KLK7/KMT5B/KMT5C/LACC1/LAG3/LAPTM5/LGALS9/MAD2L2/MAP3K7/MAPKAPK2/MAVS/MR1/MYD88/MYO18A/NECTIN2/NFKBID/NFKBIZ/NOD1/NOD2/NR4A3/NSD2/OPA1/PANX1/PAXIP1/PCK1/PHB2/PLA2G3/PRKAA1/PRKCZ/PTPN6/PVR/PYCARD/RAET1G/RAET1L/RARA/RASGRP1/RIF1/RIPK2/RPS19/RSAD2/SECTM1/SEMA7A/SH2D1B/SHB/SHLD3/SIRT1/SNX4/SPHK2/SPI1/STAT5A/STAT5B/STAT6/STX4/STX7/TAP2/TFRC/TGFB1/TICAM1/TLR3/TNF/TNFRSF14/TNFSF13/TRAF2/TRIM6/ULBP2/VAMP3/VAMP7/VAMP8/WNT5A/XBP1	NA
PRODUCTION OF MOLECULAR MEDIATOR OF IMMUNE RESPONSE	GO:0002440	other	other	Inflammation: Immune activation / regulation (general)	IMMUNOGLOBULIN PRODUCTION	1	7	0	diff1 (up),diff2 (up),quiescent (up),slowcycling (up),suprabasal1 (up),suprabasal2 (up),TA (up)		diff1: Bio-specific | diff2: specific (matched cluster low-information) | quiescent: specific (matched cluster low-information) | slowcycling: Bio-specific | suprabasal1: Bio-specific | suprabasal2: Bio-specific | TA: Bio-specific	NA	0	119	0	NA	ACP5/APLF/ARID5A/ATAD5/ATG5/ATG9A/AXL/B2M/BATF/BCL10/BCL6/BST2/CALHM6/CARD9/CD36/CD40/CD55/CD7/CD74/CD81/CGAS/CUEDC2/CYREN/DENND1B/DHX36/DNAJB9/EXOSC3/F2RL1/FZD5/GATA3/GPRC5B/HFE/HK1/HLA-A/HLA-E/HLA-F/HLA-G/HMCES/IL13RA1/IL13RA2/IL1R1/IL27RA/IL2RG/IL33/IL4R/INAVA/IRAK3/IRF5/JAK3/KLK5/KLK7/KMT5B/KMT5C/LACC1/LAPTM5/LIG4/LITAF/MAD2L2/MAP3K7/MAPKAPK2/MAVS/MMP7/MSH6/MYD88/NDFIP1/NFKBIZ/NLRX1/NOD1/NOD2/NR4A3/NSD2/PANX1/PARP3/PAXIP1/PCYT1A/PHB2/PKN1/POLB/POLL/POLM/POLQ/PRKCZ/PRKDC/PYCARD/RABGEF1/RAET1G/RIF1/RIPK2/RNF168/RNF8/RSAD2/SAMHD1/SECTM1/SEMA7A/SHLD3/SIRT1/SMAD7/SPHK2/STAT6/STX4/SUPT6H/SWAP70/TCF3/TFRC/TGFB1/TICAM1/TLR3/TNF/TNFRSF14/TNFRSF1B/TNFSF13/TRAF2/TRAF3IP2/TRIL/TRIM6/TRPM4/VAMP3/WNT5A/XBP1	NA
REGULATION OF IMMUNE EFFECTOR PROCESS	GO:0002697	other	other	Inflammation: Immune activation / regulation (general)	IMMUNE EFFECTOR PROCESS | POSITIVE REGULATION OF IMMUNE EFFECTOR PROCESS | REGULATION OF LEUKOCYTE MEDIATED IMMUNITY	3	7	0	diff1 (up),diff2 (up),quiescent (up),slowcycling (up),suprabasal1 (up),suprabasal2 (up),TA (up)		diff1: same direction, but only in another cluster | diff2: same direction, but only in another cluster | quiescent: same direction, but only in another cluster | slowcycling: same direction, but only in another cluster | suprabasal1: shared: closely related term, same direction (matched cluster) | suprabasal2: shared: closely related term, same direction (matched cluster) | TA: same direction, but only in another cluster	NA	0	178	0	NA	ACP5/ADORA2B/AGER/AHR/ANKRD17/ANXA1/AP1G1/APLF/APPL2/ARID5A/ARRB2/ATAD5/ATG5/ATG9A/AXL/B2M/BATF/BCL10/BCL6/BCR/BRD2/BRD4/BST2/C3/CADM1/CALHM6/CARD9/CD274/CD36/CD40/CD46/CD55/CD59/CD7/CD74/CD81/CEACAM1/CFH/CGAS/CRK/CUEDC2/CXCL6/DDX60/DENND1B/DHX36/DHX58/DNAJB9/DNASE1/DUSP10/EP300/FADD/FES/FZD5/GAB2/GATA3/GPRC5B/HFE/HK1/HLA-A/HLA-B/HLA-C/HLA-DMB/HLA-DRA/HLA-DRB1/HLA-E/HLA-F/HLA-G/HMCES/HMGB1/ICAM1/IL12A/IL13RA1/IL13RA2/IL1R1/IL23A/IL27RA/IL2RG/IL33/IL4I1/IL4R/INAVA/IRAK3/IRF5/JAK3/JUNB/KLHL22/KLK5/KLK7/KMT5B/KMT5C/LACC1/LAG3/LAPTM5/LGALS1/LGALS9/LITAF/LYN/MAD2L2/MAP3K7/MAPK3/MAPKAPK2/MAVS/MICA/MYD88/MYO18A/NCF1/NECTIN2/NECTIN4/NFKBID/NFKBIZ/NLRX1/NOD1/NOD2/NR4A3/NSD2/PANX1/PARP3/PCK1/PDPK1/PHB2/PKN1/PLA2G3/PRKAA1/PRKCZ/PTPN6/PVR/PYCARD/RAC2/RAET1G/RAET1L/RARA/RASGRP1/RC3H1/RC3H2/RIF1/RIPK2/RIPK3/RPS19/RSAD2/S100A9/SECTM1/SEMA7A/SERPINB4/SERPING1/SH2D1B/SHB/SHLD3/SIRT1/SMAD7/SNX4/SPHK2/SPI1/STAT5A/STAT6/STX4/STX7/STXBP2/SUPT6H/TAP2/TFRC/TGFB1/TICAM1/TLR3/TNFRSF14/TNFRSF1B/TNFSF13/TNFSF18/TRAF2/TRIM6/TRPM4/UFL1/ULBP2/VAMP3/VAMP8/WNT5A/XBP1/ZBTB7B/ZC3H12A	NA
CELL ACTIVATION INVOLVED IN IMMUNE RESPONSE	GO:0002263	other	other	Inflammation: Immune activation / regulation (general)	LYMPHOCYTE ACTIVATION INVOLVED IN IMMUNE RESPONSE	1	6	0	diff1 (up),diff2 (up),quiescent (up),slowcycling (up),suprabasal2 (up),TA (up)		diff1: Bio-specific | diff2: specific (matched cluster low-information) | quiescent: specific (matched cluster low-information) | slowcycling: Bio-specific | suprabasal2: Bio-specific | TA: Bio-specific	NA	0	143	0	NA	ABL1/ADA/ADAM10/ADORA2B/ANXA1/ANXA3/AP1G1/APLF/APP/ATAD5/ATP7A/BATF/BCL3/BCL6/BCR/BRD2/BRD4/CBL/CD244/CD40/CD46/CD74/CD81/CEACAM1/CLCF1/CORO1A/CRACR2A/DNASE1/EIF2AK4/ENTPD7/EP300/EXOSC3/F2RL1/FES/FOXP1/GAB2/GATA3/GBF1/HLA-DMB/HLA-DRA/HLA-DRB1/HLA-F/HMCES/HMGB1/ICAM1/IFI35/IGHE/IL13RA2/IL23A/IL27RA/IL33/IL4R/IL6ST/JAK1/JAK3/JUNB/KMT2A/KMT5B/KMT5C/LCP1/LGALS1/LGALS8/LGALS9/LIG4/LRP1/LYN/MAD2L2/MDK/MSH6/MTOR/MYD88/NDFIP1/NFKBID/NFKBIZ/NMI/NR4A3/NSD2/OPA1/PARP3/PCK1/PCYT1A/PDP2/PDPK1/PHF14/PIK3CD/PLA2G3/PLXNA1/POU2AF1/PRKCE/PRKCZ/PSEN1/PTGDS/PTPN6/PYCARD/RAB27A/RAC2/RARA/RASGRP1/RC3H1/RC3H2/RELB/RIF1/RIPK2/RNF168/RNF8/RORA/S100A13/SBNO2/SCNN1B/SH2D1B/SHB/SHLD3/SLC11A1/SMAD7/SNAP23/SNX4/SNX6/SOCS3/SPHK2/SPI1/ST3GAL1/STAT3/STAT5A/STAT6/STX4/SUPT6H/SWAP70/TBK1/TFRC/TGFB1/TICAM1/TMEM98/TNF/TNFSF13/TNFSF18/TP53/TSC1/TYROBP/VAMP3/VAMP8/XBP1/ZBTB7B/ZC3H12A	NA
IMMUNE RESPONSE REGULATING CELL SURFACE RECEPTOR SIGNALING PATHWAY	GO:0002768	other	other	Inflammation: Immune activation / regulation (general)	ACTIVATION OF IMMUNE RESPONSE | ANTIGEN RECEPTOR MEDIATED SIGNALING PATHWAY | IMMUNE RESPONSE REGULATING SIGNALING PATHWAY	3	6	0	diff1 (up),quiescent (up),slowcycling (up),suprabasal1 (up),suprabasal2 (up),TA (up)		diff1: same direction, but only in another cluster | quiescent: same direction, but only in another cluster | slowcycling: shared: closely related term, same direction (matched cluster) | suprabasal1: shared: closely related term, same direction (matched cluster) | suprabasal2: shared: closely related term, same direction (matched cluster) | TA: shared: closely related term, same direction (matched cluster)	NA	0	154	0	NA	ABL1/ADA/AKT1/APPL2/BAX/BCL10/BCL2/BLNK/BTN2A1/BTN2A2/BTN3A1/BTN3A2/BTN3A3/BTRC/C3/C5AR1/CACNB3/CACNB4/CBLB/CD14/CD200R1/CD24/CD2AP/CD40/CD47/CD81/CEACAM1/CHUK/CMTM3/CREBBP/CRKL/CYBA/CYLD/DAB2IP/DGKZ/ECSIT/ELF1/EP300/ERMAP/F2RL1/FCHO1/FCMR/FLOT1/FOXP1/FYB1/GATA3/GBP1/GCSAM/HCK/HLA-A/HLA-DPB1/HLA-DQB1/HLA-DRB1/HLA-G/HMGB1/HRAS/IFI35/IGHA1/IGKC/IKBKB/IKBKG/INPP5D/IRAK2/IRAK4/IRF3/ITGAM/ITPRIPL1/KHDRBS1/LAPTM5/LETMD1/LGALS9/LIMK1/LIPA/LTF/LY96/LYN/MAP2K7/MAP3K7/MAPK1/MAPK10/MAPK9/MFHAS1/MICB/MYD88/NAGLU/NCK1/NECTIN2/NFAM1/NFATC2/NFKB1/NFKBIA/NFKBID/NFKBIZ/NINJ1/NMI/NR1D1/NR4A3/OAS1/PAK2/PAWR/PDE4B/PELI1/PIK3CA/PIK3CD/PLA2G6/PLCG1/PLD2/PLEKHA1/PLSCR1/PRKCE/PRKCH/PRKD2/PRNP/PSEN1/PTK2/PTPN6/PTPRJ/RABGEF1/RAP1A/RBCK1/RC3H1/RC3H2/RELA/RGCC/RIPK2/RNF31/SHB/SIVA1/SLC39A6/SOS1/SQSTM1/SRC/STK11/STOML2/TAX1BP1/TBK1/THEMIS2/THY1/TICAM1/TICAM2/TLR2/TNFAIP3/TNFRSF21/TNIP2/TNIP3/TRAF3/TRIL/TYROBP/VAV2/VAV3/WDFY1/ZAP70/ZC3H12A/ZNRF1	NA
INNATE IMMUNE RESPONSE ACTIVATING CELL SURFACE RECEPTOR SIGNALING PATHWAY	GO:0002220	other	other	Inflammation: Immune activation / regulation (general)	CELL SURFACE PATTERN RECOGNITION RECEPTOR SIGNALING PATHWAY | CELL SURFACE TOLL LIKE RECEPTOR SIGNALING PATHWAY	2	6	0	diff1 (up),quiescent (up),slowcycling (up),suprabasal1 (up),suprabasal2 (up),TA (up)		diff1: Bio-specific | quiescent: specific (matched cluster low-information) | slowcycling: Bio-specific | suprabasal1: Bio-specific | suprabasal2: Bio-specific | TA: Bio-specific	NA	0	49	0	NA	APPL2/CD14/CHUK/CREBBP/CYBA/DAB2IP/ECSIT/EP300/F2RL1/FLOT1/HMGB1/IFI35/IKBKB/IRAK2/IRAK4/IRF3/LETMD1/LGALS9/LTF/LY96/LYN/MAP3K7/MFHAS1/MYD88/NAGLU/NFKBIA/NINJ1/NMI/NR1D1/OAS1/PAK2/PELI1/PRKCE/RELA/RIPK2/SQSTM1/TAX1BP1/TBK1/TICAM1/TICAM2/TLR2/TNFAIP3/TNIP2/TNIP3/TRAF3/TRIL/TYROBP/WDFY1/ZNRF1	NA
POSITIVE REGULATION OF IMMUNE RESPONSE	GO:0050778	other	other	Inflammation: Immune activation / regulation (general)	ACTIVATION OF IMMUNE RESPONSE	1	3	2	diff2 (up),suprabasal1 (up),TA (up)	suprabasal1 (up),TA (up)	diff2: same direction, but only in another cluster | suprabasal1: shared: same term, same direction (matched cluster) | TA: shared: same term, same direction (matched cluster)	suprabasal1: shared: same term, same direction (matched cluster) | TA: shared: same term, same direction (matched cluster)	87	192	59	ABHD17A/ADAM8/ALPK1/APPL2/B2M/BAX/BLNK/BTN3A1/BTN3A3/C1R/C1S/CADM1/CASP1/CD2AP/CD40/CD47/CD74/CGAS/CHUK/CSNK1A1/CTSS/CYBA/CYLD/DDX60/DGKZ/DHX58/EIF2AK2/ERBIN/GBP1/GBP2/GCSAM/HEXIM1/HLA-A/HLA-B/HLA-C/HLA-DRB1/HMGB1/HMGB2/IFI16/IFI35/IFIH1/IKBKE/IL15/IL23A/IL6ST/IRF1/LGALS9/MFHAS1/MICB/NCK1/NECTIN2/NFKBIA/NMI/NOD2/OAS1/OASL/OPA1/PARP9/PDPK1/PLEKHA1/PLSCR1/PSPC1/PUM1/RAB11FIP2/RARA/RASGRP1/RBM47/RC3H1/RNF34/RPS6KA3/SECTM1/SERPING1/SIRT2/SLC15A3/SOS1/SQSTM1/TFRC/TLR2/TLR3/TNFAIP3/TNIP1/TRIM56/UFD1/ULBP2/YWHAG/ZC3H12A/ZNFX1	ABL1/ADA/AKIRIN2/AKT1/ANKRD17/ANXA1/AP1G1/ARID5A/ARRB2/ATAT1/AURKB/AZGP1/BAG6/BANF1/BCAR1/BCL10/BCL2/BIRC3/BRD2/BTN2A1/BTN3A2/C1QBP/C2/CACNB3/CACNB4/CACTIN/CARD9/CCDC134/CD14/CD274/CD46/CD55/CD59/CEACAM1/CFB/CFD/CFH/CFI/CLCF1/CLU/CRKL/DDX3X/DENND1B/DHX33/ECSIT/EIF2B2/ELF1/EPG5/EREG/EXOSC6/FADD/FCMR/FLOT1/FOSL1/FYB1/GBP5/GPR108/GSDME/HCK/HLA-DMA/HLA-DQB1/HLA-DRA/HLA-E/HLA-F/HLA-G/HMCES/HRAS/HSP90AA1/HSP90B1/HSPA1A/HSPA1B/HSPA8/IGHE/IKBKB/IKBKG/IL12A/IL1R1/IL4R/INAVA/IRAK2/IRAK4/IRF3/IRF5/IRF7/ITCH/ITPRIPL1/KAT5/KCNK6/KHDRBS1/KLK7/KMT5B/LAG3/LAMP2/LATS1/LATS2/LIMK1/LRCH4/LTF/LY96/LYN/MAD2L2/MAPK8/MAPKAPK2/MAPKAPK3/MARK4/MAVS/MYD88/NAGLU/NFATC2/NFKBIL1/NFKBIZ/NLRC5/NLRP1/NONO/NR1D1/NR4A3/NSD2/OAS3/PARK7/PHB2/PIK3CA/PLA2G6/PLCG1/PLD2/POLR3B/POLR3C/POLR3G/PRKCD/PRKCZ/PRKD2/PTPN6/PYCARD/RAET1G/RAET1L/RC3H2/RELA/RGCC/RIPK2/RNF144A/RNF31/RNF39/RPS19/RSAD2/S100A14/SCARA3/SEC14L1/SFPQ/SH2D1B/SHB/SHLD1/SIN3A/SIRT1/SIVA1/SLC15A2/SLC19A1/SPHK2/SPSB3/STAT5B/STAT6/STK11/STOML2/STX4/STX7/TAP2/TBK1/TGFB1/THEMIS2/TICAM1/TKFC/TMEM126A/TNFSF13/TNIP2/TNIP3/TRAF2/TRIL/TRIM11/TRIM25/TRIM3/TRIM41/TRIM5/TRIM6/TSPAN6/TXK/TYK2/UNC93B1/WDFY1/XBP1/XRCC6/ZAP70/ZDHHC1/ZDHHC12/ZDHHC18	ABHD8/BIRC2/CBLB/CCL19/CCL5/CD86/CREBBP/DDRGK1/DHX9/DUSP3/EIF2B5/FBXO38/GATA3/GPS2/GRB2/HSPD1/IL27RA/IRAK3/JAK2/KRT1/MALT1/MAPK1/NAGK/NEK7/NFKB1/NINJ1/NPLOC4/OTUD4/P2RX7/PAK2/PAXIP1/PCBP2/PDE4B/PELI1/PHPT1/PIK3R1/PRKCQ/PRKDC/RAP1A/RIF1/RNF135/RNF185/SLC39A6/SOCS5/SPG21/SPPL3/TAX1BP1/TGFB2/THY1/TNFRSF21/TRAC/TRAF3/TREM2/TRIM62/TRIM65/UBR2/VAV3/WNT5A/ZBTB1
POSITIVE REGULATION OF PRODUCTION OF MOLECULAR MEDIATOR OF IMMUNE RESPONSE	GO:0002702	other	other	Inflammation: Immune activation / regulation (general)	POSITIVE REGULATION OF CYTOKINE PRODUCTION INVOLVED IN IMMUNE RESPONSE	1	5	0	diff1 (up),diff2 (up),slowcycling (up),suprabasal2 (up),TA (up)		diff1: Bio-specific | diff2: specific (matched cluster low-information) | slowcycling: Bio-specific | suprabasal2: Bio-specific | TA: Bio-specific	NA	0	73	0	NA	ARID5A/ATAD5/B2M/BCL10/CARD9/CD36/CD40/CD55/CD7/CD74/CD81/DENND1B/DHX36/DNAJB9/EPHB2/EXOSC3/F2RL1/FZD5/GATA3/GPRC5B/HK1/HLA-A/HLA-E/HLA-F/HLA-G/HMCES/IL13RA1/IL18R1/IL1R1/IL2RG/IL33/IL4R/INAVA/IRF5/KLK5/KLK7/KMT5B/KMT5C/LAPTM5/MAD2L2/MAP3K7/MAPKAPK2/MAVS/MYD88/NOD2/NR4A3/NSD2/PANX1/PAXIP1/PHB2/PRKCZ/PYCARD/RAET1G/RIF1/RIPK2/RSAD2/SECTM1/SEMA7A/SHLD3/SIRT1/SPHK2/STAT6/STX4/TFRC/TGFB1/TICAM1/TLR3/TNFRSF14/TNFSF13/TRAF2/TRIM6/VAMP3/XBP1	NA
NEGATIVE REGULATION OF PRODUCTION OF MOLECULAR MEDIATOR OF IMMUNE RESPONSE	GO:0002701	other	other	Inflammation: Immune activation / regulation (general)	NEGATIVE REGULATION OF CYTOKINE PRODUCTION INVOLVED IN IMMUNE RESPONSE	1	3	0	quiescent (up),slowcycling (up),TA (up)		quiescent: specific (matched cluster low-information) | slowcycling: Bio-specific | TA: Bio-specific	NA	0	15	0	NA	ACP5/ATG9A/AXL/BCL6/BST2/HFE/HLA-F/IL13RA2/IL33/IRAK3/JAK3/PARP3/SMAD7/TGFB1/TNF	NA
CELLULAR DEFENSE RESPONSE	GO:0006968	other	other	Inflammation: Immune activation / regulation (general)	NA	0	2	0	diff1 (up),diff2 (up)		diff1: Bio-specific | diff2: specific (matched cluster low-information)	NA	0	12	0	NA	BCL10/FCMR/FOSL1/HLA-G/ITGB1/LGALS3BP/LSP1/LY96/NCF1/NCF2/RAB23/TCIRG1	NA
REGULATION OF DEFENSE RESPONSE	GO:0031347	other	other	Inflammation: Immune activation / regulation (general)	REGULATION OF INFLAMMATORY RESPONSE	1	1	0	diff2 (up)		diff2: same direction, but only in another cluster	NA	0	145	0	NA	ADAR/AKIRIN2/ALOX15/ALPK1/ANXA1/AP1G1/APPL2/AREL1/BCL6/BCR/CADM1/CAMK2N1/CARD9/CASP4/CD200R1/CEACAM1/CFH/CSNK1A1/CTSC/CTSS/CXCL17/CXCL6/CYLD/DDX3X/DDX60/DHX33/DNASE1/DTX3L/DUSP10/EIF2AK2/EPG5/ERBIN/ERCC6/EREG/FAM76B/FOSL1/FURIN/GBP2/GBP3/GBP5/GIGYF2/GPR108/HLA-A/HLA-B/HLA-E/HLA-F/HSP90B1/IFI16/IFI35/IFIH1/IKBKB/IKBKE/IL12A/IL17RA/IL1R1/IL6ST/INAVA/IRAK2/IRAK4/IRF3/IRF5/ITCH/KCNK6/KLF4/KLK7/LAMP2/LATS1/LGALS1/LGALS9/LY96/MAP3K8/MAPK8/MAPKAPK3/MAPKBP1/MAVS/MCPH1/MDK/MFHAS1/MYD88/NCF1/NECTIN2/NECTIN4/NFKBIL1/NLRC5/NLRP1/NOD2/OAS1/OAS3/PARP14/PARP9/PLSCR1/POLR3B/POLR3C/PPARD/PPM1B/PPP2R3C/PSPC1/PTGES/PTPN1/PTPN6/PUM1/RAB11FIP2/RAET1G/RASGRP1/RBM47/RICTOR/RIPK2/RNF216/RORA/RPS6KA3/RSAD2/S100A14/SAA1/SEC14L1/SELENOK/SEMA7A/SERPINB4/SH2D1B/SLC15A2/SLC15A3/SMAD3/SNX4/SOCS3/SQSTM1/STAT1/STAT3/STK39/TBK1/TGFB1/TMSB4X/TNFRSF1A/TNFSF18/TRIM11/TRIM25/TRIM3/TRIM38/TRIM5/TRPV4/TXK/UACA/UFD1/UFL1/UNC93B1/YTHDF3/ZMPSTE24	NA
NEGATIVE REGULATION OF VIRAL GENOME REPLICATION	GO:0045071	other	other	Inflammation: Interferon / antiviral response	NEGATIVE REGULATION OF VIRAL PROCESS | REGULATION OF VIRAL GENOME REPLICATION	2	7	4	diff1 (up),diff2 (up),quiescent (up),slowcycling (up),suprabasal1 (up),suprabasal2 (up),TA (up)	diff1 (up),slowcycling (up),suprabasal1 (up),TA (up)	diff1: shared: same term, same direction (matched cluster) | diff2: same direction, but only in another cluster | quiescent: same direction, but only in another cluster | slowcycling: shared: same term, same direction (matched cluster) | suprabasal1: shared: same term, same direction (matched cluster) | suprabasal2: shared: closely related term, same direction (matched cluster) | TA: shared: same term, same direction (matched cluster)	diff1: shared: same term, same direction (matched cluster) | slowcycling: shared: same term, same direction (matched cluster) | suprabasal1: shared: same term, same direction (matched cluster) | TA: shared: same term, same direction (matched cluster)	23	16	1	APOBEC3C/APOBEC3F/BST2/EIF2AK2/FAM111A/IFI16/IFIH1/IFIT1/IFIT5/IFITM1/IFITM3/INPP5K/ISG15/ISG20/MX1/N4BP1/OAS1/OAS2/OASL/PLSCR1/TNIP1/ZC3HAV1/ZNFX1	APOBEC3A/APOBEC3B/APOBEC3D/APOBEC3G/IFITM2/ILF3/LTF/MAVS/OAS3/RNASEL/RSAD2/SHFL/SLPI/SRPK2/TNF/TRIM6	CCL5
NEGATIVE REGULATION OF VIRAL PROCESS	GO:0048525	other	other	Inflammation: Interferon / antiviral response	NEGATIVE REGULATION OF VIRAL GENOME REPLICATION | REGULATION OF VIRAL PROCESS	2	6	5	diff1 (up),quiescent (up),slowcycling (up),suprabasal1 (up),suprabasal2 (up),TA (up)	diff1 (up),slowcycling (up),suprabasal1 (up),suprabasal2 (up),TA (up)	diff1: shared: same term, same direction (matched cluster) | quiescent: same direction, but only in another cluster | slowcycling: shared: same term, same direction (matched cluster) | suprabasal1: shared: same term, same direction (matched cluster) | suprabasal2: shared: same term, same direction (matched cluster) | TA: shared: same term, same direction (matched cluster)	diff1: shared: same term, same direction (matched cluster) | slowcycling: shared: same term, same direction (matched cluster) | suprabasal1: shared: same term, same direction (matched cluster) | suprabasal2: shared: same term, same direction (matched cluster) | TA: shared: same term, same direction (matched cluster)	29	22	3	APOBEC3C/APOBEC3F/BST2/CH25H/EIF2AK2/FAM111A/HEXIM1/IFI16/IFIH1/IFIT1/IFIT5/IFITM1/IFITM3/IL32/INPP5K/ISG15/ISG20/MX1/N4BP1/OAS1/OAS2/OASL/PLSCR1/SP100/STAT1/TNIP1/TRIM14/TRIM21/ZNFX1	APOBEC3A/APOBEC3B/APOBEC3D/APOBEC3G/BANF1/CSNK2B/IFITM2/ILF3/LARP7/LTF/OAS3/PPIA/RNASEL/RSAD2/SHFL/SRPK1/SRPK2/TNF/TRIM11/TRIM6/TRIM8/ZFP36	CCL5/UBP1/ZC3HAV1
REGULATION OF VIRAL GENOME REPLICATION	GO:0045069	other	other	Inflammation: Interferon / antiviral response	NEGATIVE REGULATION OF VIRAL GENOME REPLICATION | REGULATION OF VIRAL PROCESS | VIRAL GENOME REPLICATION | REGULATION OF VIRAL LIFE CYCLE	4	6	4	diff1 (up),quiescent (up),slowcycling (up),suprabasal1 (up),suprabasal2 (up),TA (up)	diff1 (up),slowcycling (up),suprabasal1 (up),TA (up)	diff1: shared: same term, same direction (matched cluster) | quiescent: same direction, but only in another cluster | slowcycling: shared: same term, same direction (matched cluster) | suprabasal1: shared: same term, same direction (matched cluster) | suprabasal2: shared: closely related term, same direction (matched cluster) | TA: shared: same term, same direction (matched cluster)	diff1: shared: same term, same direction (matched cluster) | slowcycling: shared: same term, same direction (matched cluster) | suprabasal1: shared: same term, same direction (matched cluster) | TA: shared: same term, same direction (matched cluster)	27	26	3	ADAR/ADARB1/APOBEC3C/APOBEC3F/BST2/EIF2AK2/FAM111A/IFI16/IFIH1/IFIT1/IFIT5/IFITM1/IFITM3/INPP5K/ISG15/ISG20/MX1/N4BP1/OAS1/OAS2/OASL/PLSCR1/TARBP2/TNIP1/TOP2A/ZC3HAV1/ZNFX1	APOBEC3A/APOBEC3B/APOBEC3D/APOBEC3G/BCL2/CNOT7/CXCL8/DDB1/DDX5/FKBP6/IFITM2/ILF3/LARP1/LTF/NOTCH1/OAS3/PKN2/PPIA/RNASEL/RSAD2/SHFL/SRPK2/STAU1/TNF/TRIM38/TRIM6	CCL5/HACD3/PPIH
NEGATIVE REGULATION OF VIRAL TRANSCRIPTION	GO:0032897	other	other	Inflammation: Interferon / antiviral response	REGULATION OF VIRAL TRANSCRIPTION	1	2	0	slowcycling (up),suprabasal2 (up)		slowcycling: Bio-specific | suprabasal2: Bio-specific	NA	0	9	0	NA	HEXIM1/IFITM3/LARP7/SP100/TRIM11/TRIM14/TRIM21/TRIM8/ZFP36	NA
HOST MEDIATED SUPPRESSION OF SYMBIONT INVASION	NA	other	other	Inflammation: Interferon / antiviral response	NA	0	2	0	quiescent (up),slowcycling (up)		quiescent: specific (matched cluster low-information) | slowcycling: Bio-specific	NA	0	7	0	NA	CD74/CIITA/IFITM1/IFITM3/LY6E/TRIM25/TRIM8	NA
MODULATION BY HOST OF VIRAL GENOME REPLICATION	GO:0044827	other	other	Inflammation: Interferon / antiviral response	NA	0	1	0	diff1 (up)		diff1: Bio-specific	NA	0	7	0	NA	FBXL2/FMR1/IFI27/STOM/ZBED1/ZC3H12A/ZFYVE1	NA
CELL SURFACE RECEPTOR SIGNALING PATHWAY VIA JAK STAT	NA	other	other	Inflammation: JAK–STAT signalling	CELL SURFACE RECEPTOR SIGNALING PATHWAY VIA STAT	1	6	2	diff1 (up),diff2 (up),quiescent (up),slowcycling (up),suprabasal2 (up),TA (up)	diff1 (up),suprabasal2 (up)	diff1: shared: same term, same direction (matched cluster) | diff2: same direction, but only in another cluster | quiescent: same direction, but only in another cluster | slowcycling: same direction, but only in another cluster | suprabasal2: shared: same term, same direction (matched cluster) | TA: same direction, but only in another cluster	diff1: shared: same term, same direction (matched cluster) | suprabasal2: shared: same term, same direction (matched cluster)	20	40	6	CAV1/CCL2/CD40/CISH/GADD45A/IL15/IL15RA/JAK1/JAK2/MST1/NMI/PARP14/PARP9/PKD2/SOCS1/SOCS3/STAT1/TNFRSF18/TNFSF18/WDR48	ADIPOR1/BCL3/CALM1/CENPJ/CLCF1/CNOT7/CSF2RA/CSF2RB/CTR9/DOT1L/EP300/ERCC6/FGFR3/HES1/HES5/HGS/IFNAR1/IFNAR2/IL10RB/IL12A/IL23A/JAK3/LEPROT/NF2/NOTCH1/OCIAD2/PIAS1/PIBF1/PKD1/PTPRD/RAC1/SH2B3/STAT2/STAT3/STAT5A/STAT5B/STAT6/TNFRSF1A/TYK2/USP1	CYP1B1/EPHB2/IL20/SOCS2/SOCS5/TSLP
CELL SURFACE RECEPTOR SIGNALING PATHWAY VIA STAT	NA	other	other	Inflammation: JAK–STAT signalling	CELL SURFACE RECEPTOR SIGNALING PATHWAY VIA JAK STAT	1	6	2	diff1 (up),diff2 (up),quiescent (up),slowcycling (up),suprabasal2 (up),TA (up)	diff1 (up),suprabasal2 (up)	diff1: shared: same term, same direction (matched cluster) | diff2: same direction, but only in another cluster | quiescent: same direction, but only in another cluster | slowcycling: same direction, but only in another cluster | suprabasal2: shared: same term, same direction (matched cluster) | TA: same direction, but only in another cluster	diff1: shared: same term, same direction (matched cluster) | suprabasal2: shared: same term, same direction (matched cluster)	23	47	7	C1QTNF4/CAV1/CCL2/CD40/CISH/GADD45A/IL15/IL15RA/JAK1/JAK2/MST1/NAGLU/NMI/PARP14/PARP9/PKD2/PPARG/SOCS1/SOCS3/STAT1/TNFRSF18/TNFSF18/WDR48	ADIPOR1/BCL3/CALM1/CENPJ/CLCF1/CNOT7/CSF2RA/CSF2RB/CTR9/DOT1L/EP300/ERCC6/FGFR3/HES1/HES5/HGS/IFNAR1/IFNAR2/IGF1/IL10RB/IL12A/IL23A/IL6ST/JAK3/LEPR/LEPROT/MGAT5/NF2/NLK/NOTCH1/OCIAD2/PIAS1/PIBF1/PKD1/PTPRD/RAC1/SH2B3/STAT2/STAT3/STAT5A/STAT5B/STAT6/TGFB1/TNF/TNFRSF1A/TYK2/USP1	CYP1B1/EPHB2/IL20/NRTN/SOCS2/SOCS5/TSLP
NEGATIVE REGULATION OF RECEPTOR SIGNALING PATHWAY VIA JAK STAT	GO:0046426	other	other	Inflammation: JAK–STAT signalling	NEGATIVE REGULATION OF RECEPTOR SIGNALING PATHWAY VIA STAT	1	3	2	diff1 (up),slowcycling (up),TA (up)	diff1 (up),suprabasal2 (up)	diff1: shared: same term, same direction (matched cluster) | slowcycling: same direction, but only in another cluster | TA: same direction, but only in another cluster	diff1: shared: same term, same direction (matched cluster) | suprabasal2: same direction, but only in another cluster	5	6	1	CAV1/CISH/PARP14/SOCS1/SOCS3	ADIPOR1/BCL3/NF2/PIBF1/PTPRD/SH2B3	SOCS2
NEGATIVE REGULATION OF RECEPTOR SIGNALING PATHWAY VIA STAT	GO:1904893	other	other	Inflammation: JAK–STAT signalling	NEGATIVE REGULATION OF RECEPTOR SIGNALING PATHWAY VIA JAK STAT	1	3	2	diff1 (up),slowcycling (up),TA (up)	diff1 (up),suprabasal2 (up)	diff1: shared: same term, same direction (matched cluster) | slowcycling: same direction, but only in another cluster | TA: same direction, but only in another cluster	diff1: shared: same term, same direction (matched cluster) | suprabasal2: same direction, but only in another cluster	6	6	1	CAV1/CISH/PARP14/PPARG/SOCS1/SOCS3	ADIPOR1/BCL3/NF2/PIBF1/PTPRD/SH2B3	SOCS2
REGULATION OF RECEPTOR SIGNALING PATHWAY VIA JAK STAT	GO:0046425	other	other	Inflammation: JAK–STAT signalling	NA	0	2	0	diff1 (up),suprabasal2 (up)		diff1: Bio-specific | suprabasal2: Bio-specific	NA	0	24	0	NA	ADIPOR1/BCL3/CAV1/CENPJ/CISH/DOT1L/EP300/GADD45A/HES1/HGS/IFNAR1/IFNAR2/IL10RB/JAK2/NOTCH1/OCIAD2/PARP14/PIBF1/RAC1/SOCS1/SOCS3/TYK2/USP1/WDR48	NA
REGULATION OF RECEPTOR SIGNALING PATHWAY VIA STAT	GO:1904892	other	other	Inflammation: JAK–STAT signalling	NA	0	1	0	diff1 (up)		diff1: Bio-specific	NA	0	18	0	NA	ADIPOR1/BCL3/CAV1/CISH/DOT1L/GADD45A/IFNAR2/IL10RB/NOTCH1/OCIAD2/PARP14/PIBF1/RAC1/SOCS1/SOCS3/TGFB1/TYK2/WDR48	NA
TYROSINE PHOSPHORYLATION OF STAT PROTEIN	GO:0007260	other	other	Inflammation: JAK–STAT signalling	NA	0	1	0	diff1 (up)		diff1: Bio-specific	NA	0	8	0	NA	CNOT7/IL12A/IL15/PARP14/PARP9/PIBF1/TNFRSF18/TNFSF18	NA
NEGATIVE REGULATION OF CELL ADHESION	GO:0007162	other	other	Inflammation: Leukocyte / cell–cell adhesion	NEGATIVE REGULATION OF CELL CELL ADHESION	1	7	0	diff1 (up),diff2 (up),quiescent (up),slowcycling (up),suprabasal1 (up),suprabasal2 (up),TA (up)		diff1: Bio-specific | diff2: specific (matched cluster low-information) | quiescent: specific (matched cluster low-information) | slowcycling: Bio-specific | suprabasal1: Bio-specific | suprabasal2: Bio-specific | TA: Bio-specific	NA	0	143	0	NA	ABL1/ACER2/ADAM10/AJAP1/AKNA/AKT1/ANXA1/AP1AR/ARG2/ASS1/ATP5F1B/B4GALNT2/BCL6/BMP2/BMP4/BTN2A2/C1QTNF1/CASK/CASP3/CBFB/CBLB/CD274/CD74/CD9/CDH1/CDKN2A/CEACAM1/CEBPB/CFL1/CLASP2/COL1A1/CORO1C/CX3CL1/DACT2/DLG1/DLG5/DMTN/DUSP1/EPB41L5/EPHA4/EPHB2/ERBB2/ERBB3/FBLN1/FXYD5/FZD4/FZD7/GBP1/GCNT2/HFE/HLA-DRB1/HLA-E/HLA-G/HMGB1/HSPG2/IL4I1/IL4R/IRF1/ITCH/ITGB1BP1/JAG1/JAK3/KLF4/LAG3/LAPTM5/LGALS1/LGALS9/LGALS9B/LGALS9C/MAD2L2/MAP2K1/MAP4K4/MBP/MDK/MELTF/MIA3/MMP14/MUC1/MYADM/NDFIP1/NF1/NF2/NOTCH1/NOTCH4/NRARP/PAWR/PDCD1LG2/PELI1/PHLDB2/PLXNB1/PLXNB2/POSTN/PPARA/PPM1F/PRDX2/PRKCD/PRNP/PTEN/PTK2/PTPN1/PTPN11/PTPN6/RASA1/RC3H1/RC3H2/RCC2/RDX/RGCC/RHOA/RND1/RUNX1/SCGB1A1/SEMA4D/SEMA5A/SEMA6A/SERPINE1/SERPINE2/SFTPD/SH2B3/SLC4A2/SMAD7/SOCS1/SPECC1L/SPI1/STAT5A/SWAP70/TACSTD2/TBCD/TGFB1/THBS1/TNC/TNFRSF14/TNFRSF21/TNFSF18/TRPV4/TWSG1/UBASH3B/UFL1/VEGFA/VSIR/ZBTB7B/ZC3H12A/ZNF703	NA
NEGATIVE REGULATION OF CELL CELL ADHESION	GO:0022408	other	other	Inflammation: Leukocyte / cell–cell adhesion	NEGATIVE REGULATION OF CELL ADHESION | NEGATIVE REGULATION OF LEUKOCYTE CELL CELL ADHESION | NEGATIVE REGULATION OF LYMPHOCYTE ACTIVATION	3	7	0	diff1 (up),diff2 (up),quiescent (up),slowcycling (up),suprabasal1 (up),suprabasal2 (up),TA (up)		diff1: Bio-specific | diff2: specific (matched cluster low-information) | quiescent: specific (matched cluster low-information) | slowcycling: Bio-specific | suprabasal1: Bio-specific | suprabasal2: Bio-specific | TA: Bio-specific	NA	0	94	0	NA	ABL1/AKNA/AKT1/ANXA1/ARG2/ASS1/B4GALNT2/BCL6/BMP2/BMP4/BTN2A2/C1QTNF1/CASP3/CBFB/CBLB/CD274/CD74/CD9/CDH1/CDKN2A/CEACAM1/CEBPB/DLG1/DLG5/EPB41L5/ERBB2/FXYD5/HFE/HLA-DRB1/HLA-E/HLA-G/HMGB1/IL4I1/IL4R/IRF1/ITCH/JAG1/JAK3/KLF4/LAG3/LAPTM5/LGALS1/LGALS9/LGALS9C/MAD2L2/MAP2K1/MBP/MDK/MIA3/MYADM/NDFIP1/NF2/NOTCH1/NOTCH4/NRARP/PAWR/PDCD1LG2/PPARA/PPM1F/PRDX2/PRKCD/PRNP/PTK2/PTPN11/PTPN6/RC3H1/RC3H2/RDX/RGCC/RUNX1/SCGB1A1/SERPINE2/SFTPD/SH2B3/SLC4A2/SMAD7/SOCS1/SPECC1L/SPI1/STAT5A/SWAP70/TGFB1/TNFRSF14/TNFRSF21/TNFSF18/TRPV4/TWSG1/UBASH3B/UFL1/VEGFA/VSIR/ZBTB7B/ZC3H12A/ZNF703	NA
POSITIVE REGULATION OF CELL ADHESION	GO:0045785	other	other	Inflammation: Leukocyte / cell–cell adhesion	POSITIVE REGULATION OF CELL CELL ADHESION | POSITIVE REGULATION OF LEUKOCYTE CELL CELL ADHESION | REGULATION OF CELL ADHESION | REGULATION OF CELL CELL ADHESION	4	7	0	diff1 (up),diff2 (up),quiescent (up),slowcycling (up),suprabasal1 (up),suprabasal2 (up),TA (up)		diff1: Bio-specific | diff2: specific (matched cluster low-information) | quiescent: specific (matched cluster low-information) | slowcycling: Bio-specific | suprabasal1: Bio-specific | suprabasal2: Bio-specific | TA: Bio-specific	NA	0	242	0	NA	ABL1/ADA/ADAM19/ADAM8/ADAM9/AFDN/AGER/AGR2/AKT1/ALOX15/ALOX5/AMBRA1/ANK3/ANXA1/AP3D1/ARHGEF7/ARID1A/ARID1B/ARL2/B2M/BAD/BCL10/BCL6/BMI1/BRD2/BRD4/BTN2A2/CARMIL1/CAV1/CBFB/CCDC80/CCDC88B/CCL2/CCN1/CD24/CD274/CD36/CD44/CD46/CD47/CD55/CD6/CD63/CD74/CD81/CDK6/CEACAM6/CFL1/CIB1/CITED2/COL16A1/COL8A1/CORO1A/CRK/CRKL/CSF1/CTNNB1/CYLD/DAG1/DENND6A/DHPS/DISC1/DOCK1/DOCK5/DOCK8/DPP4/DSG2/DUSP10/EFEMP2/EFNB1/EFNB2/EFNB3/EGFL6/EGR3/EMILIN2/EP300/EPB41L4B/EPB41L5/EPHA4/ERBB2/ETS1/F11R/FADD/FBLN1/FCHO1/FLNA/FLOT1/FLOT2/FOXA1/FSTL3/FUT1/FUT3/GATA3/GCNT2/HAS2/HES1/HLA-A/HLA-DMA/HLA-DMB/HLA-DPA1/HLA-DPB1/HLA-DQB1/HLA-DRA/HLA-DRB1/HLA-E/HLA-G/HMGB1/HSPH1/IGF1/IL12A/IL15/IL23A/IL2RG/IL4I1/IL4R/IL6ST/ILK/ITGA2/ITGA3/ITGAV/ITPKB/JAK1/JAK2/KITLG/KLHL22/KLHL25/LAMB2/LGALS1/LGALS8/LGALS9/LIMS1/LYN/MAGI1/MAP3K8/MAP4K4/MDK/MTOR/MYADM/MYO10/NCK1/NCK2/NEDD9/NFKBID/NFKBIZ/NKAP/NOD2/NR4A3/NRG1/OPA1/P4HB/PCK1/PDCD1LG2/PDPK1/PDPN/PHF10/PIEZO1/PIK3CD/PLAUR/PLEKHA2/PLPP3/POLDIP2/PPM1F/PRKAA1/PRKCA/PRKCE/PRKCZ/PRKD2/PTPN11/PTPN23/PTPN6/PTPRJ/PTPRU/PYCARD/RAC1/RAC3/RARA/RASGRP1/RELA/RELL2/RHOA/RIN2/RIPK2/ROCK1/RRAS/RREB1/RUNX1/SAA1/SART1/SELENOK/SERPINF2/SFN/SFRP1/SHB/SIRPA/SMAD3/SMAD7/SMARCA4/SMARCC1/SMARCC2/SMARCD1/SMARCD3/SMARCE1/SOCS1/SOX13/SOX2/SOX4/ST3GAL4/STAT5A/STAT5B/STK4/STX3/STX4/TESK1/TFE3/TFRC/TGFB1/THY1/TJP1/TMEM102/TNF/TNFRSF13C/TNFRSF14/TNFRSF18/TNFSF13B/TNFSF18/TNFSF9/TPM1/TRIOBP/TSC1/TYK2/UTRN/VCAM1/VEGFA/VIT/VSIR/WNT10B/WNT5A/XBP1/ZAP70/ZBTB7B/ZFHX3/ZMIZ1	NA
POSITIVE REGULATION OF CELL CELL ADHESION	GO:0022409	other	other	Inflammation: Leukocyte / cell–cell adhesion	LEUKOCYTE CELL CELL ADHESION | POSITIVE REGULATION OF CELL ADHESION | POSITIVE REGULATION OF LEUKOCYTE CELL CELL ADHESION | REGULATION OF CELL CELL ADHESION | REGULATION OF T CELL ACTIVATION	5	7	0	diff1 (up),diff2 (up),quiescent (up),slowcycling (up),suprabasal1 (up),suprabasal2 (up),TA (up)		diff1: Bio-specific | diff2: specific (matched cluster low-information) | quiescent: specific (matched cluster low-information) | slowcycling: Bio-specific | suprabasal1: Bio-specific | suprabasal2: Bio-specific | TA: Bio-specific	NA	0	172	0	NA	ABL1/ACTL6A/ADA/ADAM19/ADAM8/AFDN/AGER/AKT1/ALOX5/AMBRA1/ANK3/ANXA1/AP3D1/ARID1A/ARID1B/B2M/BAD/BCL10/BCL6/BMI1/BRD2/BRD4/BTN2A2/CAV1/CBFB/CCDC88B/CCL2/CD24/CD274/CD44/CD46/CD47/CD55/CD6/CD74/CD81/CEACAM6/CITED2/CORO1A/CTNNB1/CX3CL1/CYLD/DENND6A/DHPS/DOCK8/DPP4/DUSP10/EFNB1/EFNB2/EFNB3/EGR3/EMILIN2/EP300/ETS1/F11R/FADD/FCHO1/FLOT1/FLOT2/FOXA1/FSTL3/FUT3/GATA3/GCNT2/HAS2/HES1/HLA-A/HLA-DMA/HLA-DMB/HLA-DPA1/HLA-DPB1/HLA-DQB1/HLA-DRA/HLA-DRB1/HLA-DRB5/HLA-E/HLA-G/HMGB1/HSPH1/IGF1/IL12A/IL15/IL23A/IL2RG/IL4I1/IL4R/IL6ST/IRAK1/ITPKB/JAK1/JAK2/KAT5/KITLG/KLHL22/KLHL25/LGALS1/LGALS8/LGALS9/LYN/MAGI1/MAP3K8/MDK/MTOR/MYO10/NCK1/NCK2/NFKBID/NFKBIZ/NKAP/NOD2/NR4A3/OPA1/PCK1/PDCD1LG2/PDPK1/PDPN/PHF10/PIEZO1/PIK3CD/PLAUR/PLPP3/PRKAA1/PRKCZ/PTPN11/PTPN23/PTPN6/PTPRU/PYCARD/RARA/RASGRP1/RELA/RHOA/RIPK2/RUNX1/SART1/SELENOK/SERPINF2/SHB/SIRPA/SMAD7/SMARCA4/SMARCC1/SMARCC2/SMARCD1/SMARCD3/SMARCE1/SOCS1/SOX13/SOX2/SOX4/ST3GAL4/STAT5A/STAT5B/TFRC/TGFB1/THY1/TJP1/TNF/TNFRSF13C/TNFRSF14/TNFSF13B/TNFSF9/TYK2/VCAM1/VSIR/WNT10B/WNT5A/XBP1/YWHAG/ZAP70/ZBTB7B/ZMIZ1	NA
REGULATION OF CELL CELL ADHESION	GO:0022407	other	other	Inflammation: Leukocyte / cell–cell adhesion	LEUKOCYTE CELL CELL ADHESION | POSITIVE REGULATION OF CELL ADHESION | POSITIVE REGULATION OF CELL CELL ADHESION | POSITIVE REGULATION OF LEUKOCYTE CELL CELL ADHESION | REGULATION OF CELL ADHESION | REGULATION OF T CELL ACTIVATION	6	7	0	diff1 (up),diff2 (up),quiescent (up),slowcycling (up),suprabasal1 (up),suprabasal2 (up),TA (up)		diff1: Bio-specific | diff2: specific (matched cluster low-information) | quiescent: specific (matched cluster low-information) | slowcycling: Bio-specific | suprabasal1: Bio-specific | suprabasal2: Bio-specific | TA: Bio-specific	NA	0	246	0	NA	ABL1/ADA/ADAM19/ADAM8/AFDN/AGER/AKNA/AKT1/ALOX5/AMBRA1/ANK3/ANXA1/AP3D1/ARG2/ARID1A/ARID1B/ASS1/B2M/B4GALNT2/BAD/BCL10/BCL6/BMI1/BMP2/BMP4/BRD2/BRD4/BTN2A2/C1QTNF1/CASP3/CAV1/CBFB/CBLB/CCDC88B/CCL2/CD24/CD274/CD44/CD46/CD47/CD55/CD6/CD74/CD81/CD9/CDH1/CDKN2A/CEACAM1/CEACAM6/CEBPB/CELSR2/CITED2/CORO1A/CTNNB1/CYLD/DENND6A/DHPS/DLG1/DLG5/DOCK8/DPP4/DUSP10/EFNB1/EFNB2/EFNB3/EGR3/EMILIN2/EP300/EPB41L5/EPHB3/ERBB2/ETS1/F11R/FADD/FCHO1/FLOT1/FLOT2/FOXA1/FSTL3/FUT3/FUT4/FXYD5/GATA3/GCNT2/HAS2/HES1/HFE/HLA-A/HLA-DMA/HLA-DMB/HLA-DPA1/HLA-DPB1/HLA-DQB1/HLA-DRA/HLA-DRB1/HLA-DRB5/HLA-E/HLA-G/HMGB1/HSPH1/IGF1/IL12A/IL15/IL23A/IL2RG/IL4I1/IL4R/IL6ST/IRF1/ITCH/ITPKB/JAG1/JAK1/JAK2/JAK3/KITLG/KLF4/KLHL22/KLHL25/LAG3/LAPTM5/LGALS1/LGALS8/LGALS9/LGALS9C/LRFN3/LYN/MAD2L2/MAGI1/MAP2K1/MAP3K8/MBP/MDGA1/MDK/MIA3/MINK1/MTOR/MYADM/MYO10/NCK1/NCK2/NDFIP1/NF2/NFKBID/NFKBIZ/NKAP/NOD2/NOTCH1/NOTCH4/NR4A3/NRARP/OPA1/PAWR/PCK1/PDCD1LG2/PDPK1/PDPN/PHF10/PIEZO1/PIK3CD/PLAUR/PLPP3/PPARA/PPM1F/PRDX2/PRKAA1/PRKCA/PRKCD/PRKCZ/PRNP/PTK2/PTPN11/PTPN23/PTPN6/PTPRG/PTPRU/PYCARD/RARA/RASGRP1/RC3H1/RC3H2/RDX/RELA/RGCC/RHOA/RIPK2/RUNX1/SART1/SCGB1A1/SELENOK/SERPINE2/SERPINF2/SFN/SFTPD/SH2B3/SHB/SIRPA/SLC4A2/SMAD7/SMARCA4/SMARCC1/SMARCC2/SMARCD1/SMARCD3/SMARCE1/SOCS1/SOX13/SOX2/SOX4/SPECC1L/SPI1/SPINT2/ST3GAL4/STAT5A/STAT5B/SWAP70/TENM3/TFRC/TGFB1/THY1/TJP1/TNF/TNFRSF13C/TNFRSF14/TNFRSF21/TNFSF13B/TNFSF18/TNFSF9/TRPV4/TWSG1/TYK2/UBASH3B/UFL1/VCAM1/VEGFA/VPS33B/VSIR/WNT10B/WNT5A/XBP1/ZAP70/ZBTB7B/ZC3H12A/ZDHHC2/ZMIZ1/ZNF703	NA
HOMOTYPIC CELL CELL ADHESION	GO:0034109	other	other	Inflammation: Leukocyte / cell–cell adhesion	PLATELET AGGREGATION	1	4	0	diff2 (up),quiescent (up),suprabasal1 (up),TA (up)		diff2: specific (matched cluster low-information) | quiescent: specific (matched cluster low-information) | suprabasal1: Bio-specific | TA: Bio-specific	NA	0	45	0	NA	ACTN1/ANK3/C1QTNF1/CD9/CD99/CEACAM1/CEACAM5/CLIC1/CSRP1/CTNNB1/CXADR/DSG2/EMILIN2/F11R/FIBP/FLNA/HSPB1/IL6ST/JAK1/LYN/MAP2K1/METAP1/MYH9/MYL12A/PDPN/PIK3CB/PKP2/PLAUR/PLPP3/PPIA/PRKCA/PRKCD/PTPN6/PTPRU/RAP2B/SERPINE2/STXBP3/TJP2/TLN1/TYRO3/UBASH3B/VCL/VPS33B/XG/ZNF703	NA
REGULATION OF HOMOTYPIC CELL CELL ADHESION	GO:0034110	other	other	Inflammation: Leukocyte / cell–cell adhesion	REGULATION OF PLATELET ACTIVATION | REGULATION OF PLATELET AGGREGATION	2	4	0	diff1 (up),diff2 (up),quiescent (up),suprabasal2 (up)		diff1: same direction, but only in another cluster | diff2: same direction, but only in another cluster | quiescent: same direction, but only in another cluster | suprabasal2: same direction, but only in another cluster	NA	0	22	0	NA	ANK3/C1QTNF1/CD9/CEACAM1/CTNNB1/EMILIN2/F11R/IL6ST/JAK1/LYN/MAP2K1/PDPN/PLAUR/PLPP3/PRKCA/PRKCD/RDX/SERPINE2/SH2B3/UBASH3B/VPS33B/ZNF703	NA
REGULATION OF CELL ADHESION	GO:0030155	other	other	Inflammation: Leukocyte / cell–cell adhesion	POSITIVE REGULATION OF CELL ADHESION | REGULATION OF CELL CELL ADHESION	2	2	0	diff2 (up),TA (up)		diff2: specific (matched cluster low-information) | TA: Bio-specific	NA	0	242	0	NA	ADA/ADAM10/ADAM19/ADAM8/ADAM9/AFDN/AGR2/AKNA/AKT1/ALOX15/ALOX5/AMBRA1/ANXA1/AP1AR/AP3D1/ARID1A/ATP5F1B/B2M/BAD/BCL2/BCL6/BMI1/BMP2/BMP4/BRD2/C1QTNF1/CAMSAP3/CARMIL1/CCDC88B/CD24/CD274/CD44/CD46/CD47/CD55/CD63/CD9/CDH1/CDKN2A/CEACAM1/CEACAM6/CEBPB/CIB1/CITED2/CLASP1/CLASP2/COL1A1/CORO1A/CORO1C/CRK/CRKL/CSF1/CXCL8/CYLD/CYTH1/DAPK3/DENND6A/DHPS/DLG1/DLG5/DOCK5/DOCK8/DPP4/DSG2/DUSP1/DUSP10/EFEMP2/EFNA1/EFNB2/EGFL6/EGR3/EMILIN2/EPB41L4B/EPB41L5/EPHA2/EPHA4/EPHB3/ERBB2/ERBB3/F11R/FLNA/FLOT1/FUT1/FUT2/FUT3/FXYD5/FZD7/GBP1/GCNT2/GPM6B/HES1/HLA-A/HLA-DMA/HLA-DRA/HLA-E/HLA-G/HSPG2/IL12A/IL15/IL23A/IL2RG/IL4R/IL6ST/IRF1/ITCH/ITGA2/ITGA3/ITPKB/JAG1/JAK1/KITLG/KLF4/LAG3/LAMA3/LAMA5/LAMB2/LGALS1/LGALS8/LGALS9/LGALS9C/LIMS1/LMO7/LRFN3/LYN/MACF1/MAGI1/MAP2K1/MAP3K8/MAP4K4/MDK/MINK1/MMP14/MTOR/MUC1/NCK1/NCK2/NF1/NFKBIZ/NKAP/NOD2/NOTCH1/NOTCH4/NR4A3/NRARP/OPA1/P4HB/PEAK1/PHF10/PHLDB2/PIEZO1/PIK3CB/PKP2/PKP4/PLAU/PLAUR/PLPP3/PLXNB1/PLXNB2/PML/POSTN/PPP1CB/PPP1R12A/PRKCA/PRKCD/PRKCZ/PRKD2/PTPN1/PTPN23/PTPN6/PTPRU/PYCARD/RAC1/RARA/RASA1/RASGRP1/RC3H1/RC3H2/RELL2/RGCC/RIPK2/RND1/RRAS/RREB1/RUNX1/SAA1/SART1/SCGB1A1/SELENOK/SEMA4D/SEMA5A/SEMA6A/SERPINE2/SERPINF2/SFN/SFRP1/SFTPD/SHB/SLC4A2/SLC9A1/SLK/SMAD3/SMAD7/SMARCA4/SOCS1/SOX2/SOX4/SOX9/ST3GAL4/STAT5B/STX3/STX4/SWAP70/TACSTD2/TBCD/TENM3/TESK1/TFRC/TGFB1/TJP1/TLN1/TNC/TNFRSF13C/TNFRSF14/TNFRSF18/TNFSF18/TNFSF9/TRIOBP/TRPV4/TYK2/UBASH3B/UFL1/UTRN/VCL/VEGFA/VPS33B/VSIR/XBP1/ZAP70/ZBTB7B/ZC3H12A/ZFHX3/ZMIZ1	NA
CELL CELL ADHESION	GO:0098609	other	other	Inflammation: Leukocyte / cell–cell adhesion	NA	0	1	0	diff2 (up)		diff2: specific (matched cluster low-information)	NA	0	155	0	NA	ADAM19/ADAM9/AFDN/ALCAM/ALOX5/AMBRA1/ANXA1/ANXA9/AP3D1/B2M/BAIAP2/BCL6/BMI1/BMP2/C1QTNF1/CADM1/CAMSAP3/CCDC88B/CD200R1/CD2AP/CD46/CD55/CD9/CDC42EP1/CDH1/CDH26/CDK5R1/CDKN2A/CEACAM1/CEACAM5/CEACAM6/CELSR1/CERCAM/CLDN1/CLDN15/CLDN4/CLDN7/CNN3/COL8A2/CORO1A/CSRP1/CTNNA1/CTNND1/CYLD/DENND6A/DLG1/DLG2/DLG3/DOCK8/DSG1/DUSP10/EPB41L5/EPHB3/ESAM/FAT1/FBLIM1/FUT3/GCNT2/HES1/HLA-A/HLA-DMA/HLA-E/IL12A/IL1RAP/IL23A/IL2RG/IL4R/IL6ST/ITCH/ITGA2/ITGB1/ITGB6/ITGB7/ITPKB/JAK1/KLF4/KRT18/LAMA3/LGALS1/LGALS8/LGALS9/LIMS1/LPP/LRRC4/MAGI1/MAP2K1/MAP3K8/MDK/MINK1/MYH9/NCK1/NCK2/NECTIN2/NECTIN4/NFASC/NOD2/NR4A3/NRARP/NTN1/OPA1/PCDH1/PHF10/PIK3CB/PLAUR/PLEKHA7/PLXNB2/PRKCA/PRKCD/PRKCZ/PTPN23/PTPN6/PTPRU/RAB10/RARA/RASGRP1/RC3H1/RC3H2/RIPK2/ROBO1/ROBO2/SELENOK/SEMA4D/SFTPD/SHB/SHC1/SMAD7/SMARCA4/SOX4/SOX9/SRPX2/ST3GAL4/STAT5B/SWAP70/TGFB1/TJP1/TJP2/TLN1/TNFRSF13C/TNFRSF14/TNFSF18/TRPV4/TTYH1/TYK2/TYRO3/UBASH3B/UFL1/VCL/VEGFA/VMP1/VPS33B/VSIR/XG/ZBTB7B/ZFP36L1/ZMIZ1	NA
MAST CELL ACTIVATION	GO:0045576	other	other	Inflammation: Leukocyte activation / immunity (general)	LEUKOCYTE DEGRANULATION | MYELOID CELL ACTIVATION INVOLVED IN IMMUNE RESPONSE	2	2	0	quiescent (up),TA (up)		quiescent: specific (matched cluster low-information) | TA: Bio-specific	NA	0	18	0	NA	IL13RA2/IL4R/LGALS9/LYN/NECTIN2/NR4A3/PIK3CD/PLA2G3/PLSCR1/PTPRE/RAC2/RASGRP1/S100A12/S100A13/SNX4/SNX6/VAMP3/VAMP8	NA
MONOCYTE DIFFERENTIATION	GO:0030224	other	other	Inflammation: Leukocyte activation / immunity (general)	REGULATION OF MONOCYTE DIFFERENTIATION	1	2	0	quiescent (up),slowcycling (up)		quiescent: specific (matched cluster low-information) | slowcycling: Bio-specific	NA	0	13	0	NA	CD74/CSF1/FOXP1/GPR68/HLA-DRB1/IFI16/IL34/IRF7/JUN/MYC/MYH9/PPARG/VEGFA	NA
REGULATION OF MONOCYTE DIFFERENTIATION	GO:0045655	other	other	Inflammation: Leukocyte activation / immunity (general)	MONOCYTE DIFFERENTIATION	1	1	0	slowcycling (up)		slowcycling: Bio-specific	NA	0	8	0	NA	CD74/CSF1/FOXP1/GPR68/HLA-DRB1/IL34/IRF7/MYC	NA
SUBSTRATE DEPENDENT CELL MIGRATION	GO:0006929	other	other	Inflammation: Lymphocyte / T cell chemotaxis	NA	0	2	0	diff1 (up),suprabasal2 (up)		diff1: Bio-specific | suprabasal2: Bio-specific	NA	0	15	0	NA	ADAM8/ANKS1A/ATP5F1B/CD2AP/CTTN/EPB41L5/FBLN1/MYH10/NCK1/NTN1/ROBO1/SDCBP/SHTN1/STK4/TNFRSF12A	NA
CELLULAR RESPONSE TO EXOGENOUS DSRNA	GO:0071360	other	other	Inflammation: TLR / LPS / PRR	CELLULAR RESPONSE TO DSRNA	1	2	0	slowcycling (up),suprabasal2 (up)		slowcycling: Bio-specific | suprabasal2: Bio-specific	NA	0	11	0	NA	CAV1/CGAS/DHX9/FLOT1/IFIH1/IFIT1/IRF3/MAVS/OAS3/TLR3/ZCCHC3	NA
RESPONSE TO DSRNA	GO:0043331	other	other	Inflammation: TLR / LPS / PRR	NA	0	2	0	slowcycling (up),suprabasal2 (up)		slowcycling: Bio-specific | suprabasal2: Bio-specific	NA	0	19	0	NA	CARD9/CAV1/CGAS/DHX36/DHX9/FLOT1/IFIH1/IFIT1/IRAK3/IRF3/MAPK1/MAVS/NFKB1/NFKBIA/OAS3/PMAIP1/TICAM1/TLR3/ZCCHC3	NA
CELLULAR RESPONSE TO DSRNA	GO:0071359	other	other	Inflammation: TLR / LPS / PRR	CELLULAR RESPONSE TO EXOGENOUS DSRNA	1	1	0	slowcycling (up)		slowcycling: Bio-specific	NA	0	6	0	NA	CAV1/CGAS/FLOT1/IFIH1/IFIT1/IRF3	NA
ACTIN FILAMENT ORGANIZATION	GO:0007015	other	other	Organoid (IL-13-specific): Actin cytoskeleton	ACTIN FILAMENT BASED PROCESS | REGULATION OF ACTIN FILAMENT BASED PROCESS | REGULATION OF ACTIN FILAMENT ORGANIZATION | SUPRAMOLECULAR FIBER ORGANIZATION	4	7	5	diff1 (up),diff2 (up),quiescent (up),slowcycling (up),suprabasal1 (up),suprabasal2 (up),TA (up)	diff2 (down),quiescent (down),slowcycling (down),suprabasal2 (down),TA (down)	diff1: Bio-specific | diff2: OPPOSITE direction in matched cluster | quiescent: OPPOSITE direction in matched cluster | slowcycling: OPPOSITE direction in matched cluster | suprabasal1: Bio-specific | suprabasal2: OPPOSITE direction in matched cluster | TA: OPPOSITE direction in matched cluster	diff2: OPPOSITE direction in matched cluster | quiescent: OPPOSITE direction in matched cluster | slowcycling: OPPOSITE direction in matched cluster | suprabasal2: OPPOSITE direction in matched cluster | TA: OPPOSITE direction in matched cluster	110	154	60	ABL1/ACTG1/ACTN1/ARF6/ARHGAP12/ARHGAP18/ARHGAP25/ARHGEF2/ARPC1B/ARPC3/ARPC4/ARPC5/BAIAP2L2/BBS4/BIN1/BIN3/C9orf72/CAP1/CCDC88A/CDC42EP1/CDC42EP2/CDC42EP3/CFL1/CLASP1/CNN2/CNN3/CORO1B/CORO1C/COTL1/CTTN/DBN1/DIAPH1/DIAPH3/DMTN/DPYSL3/ELMO3/EVL/F2RL1/FAT1/FCHSD1/FERMT2/FHOD1/FLII/FMN1/FSCN1/GAS2L3/GMFB/HIP1R/HSP90B1/INPPL1/ITGB1/ITGB1BP1/ITGB5/LIMA1/LIMK1/MAD2L2/MARCKS/MARCKSL1/MICAL3/MYADM/MYL9/MYO5B/NF2/PAWR/PDLIM1/PFN1/PICK1/PIK3CA/PLEC/PLS1/PPM1F/PPP1R9B/PXN/PYCARD/RAC1/RAC2/RGCC/RHOA/RHOB/RHOC/RHOD/RHOG/RHPN2/RICTOR/SEMA5A/SH3BP1/SHANK3/SHROOM1/SLC9A1/SMAD3/SNX9/SORBS3/SPIRE1/SSH1/STMN1/SWAP70/TAGLN2/TJP1/TMOD2/TMSB10/TMSB4X/TPM3/TPM4/TRIOBP/TWF1/TWF2/VILL/WASL/WDR1/ZYX	ABI1/ABI2/ABITRAM/ACTR2/ACTR3/ADD1/ADD3/ALMS1/ALOX15/AMOT/AP1AR/ARAP1/ARFGEF1/ARHGAP35/ARHGAP40/ARHGEF10/ARHGEF10L/ARHGEF18/ARHGEF5/ARPC5L/ARPIN/ARRB1/ASAP3/AVIL/BAIAP2/BCL2/BLOC1S6/BRAF/CALD1/CAPZA2/CARMIL1/CARMIL3/CCL24/CCL26/CCN2/CD2AP/CD47/CDC42EP4/CDC42EP5/CFL2/CGNL1/CLASP2/COBL/CORO1A/CORO6/CORO7/CSF3/CUL3/CX3CL1/CYFIP1/DIAPH2/DLG1/DNM2/ELMO2/ENAH/ESAM/ESPN/F11R/FCHSD2/FLNA/GAS2/GAS2L1/GBA2/GSN/HAX1/HCK/HDAC6/HIP1/INPP5K/IQGAP1/IQGAP2/IQGAP3/JMY/KANK3/KCTD13/KIRREL1/KPTN/LATS1/LIMCH1/LIMD2/LUZP1/MET/MICALL2/MSRB1/MTOR/MTSS1/MYO19/MYO1A/MYO1B/MYO1C/MYO1D/MYO1E/MYO1F/MYO6/NCK1/NCK2/NEBL/NEDD9/PAK2/PDCD10/PDLIM3/PHLDB2/PLEK/PLEKHG2/PLEKHH2/POF1B/PPFIA1/PRKCD/PRKCE/PRKCI/PRKN/RAC3/RASA1/RDX/RHOF/RHOU/RHOV/RHPN1/RND1/RND2/RND3/ROCK1/ROCK2/RUFY3/SCIN/SERPINF2/SFRP1/SH3D21/SHROOM2/SHROOM3/SHTN1/SORBS1/SPECC1L/SPIRE2/SPTAN1/SPTBN1/SPTBN4/SPTBN5/SRF/SVIL/SYNPO/SYNPO2/TACSTD2/TESK1/TGFBR1/TMSB15B/TMSB4Y/TNFAIP1/TPM2/TRPV4/TSC1/WASHC2A/WASHC5/WHAMM	AIF1L/ALDOA/ARF1/ARFIP2/ARPC1A/ARPC2/ASB2/BAG4/BAIAP2L1/C15orf62/CAPG/CAPZB/CDC42/DSTN/EPS8/EZR/FER/FHDC1/GRB2/INF2/KANK1/KANK2/LMOD3/LPAR1/MICAL1/MICAL2/MSRB2/MTPN/MYO15A/MYO5C/OAZ3/PAK1/PFN2/PFN3/PLS3/PREX1/PTGER4/PTK2B/RAPGEF3/RGS4/RHOBTB1/RHOBTB2/RNH1/S100A10/SDC4/SH3KBP1/SLIT2/SRC/SSH2/SSH3/TAGLN3/TGFB3/TLE6/TMOD3/TPM1/TRIM27/TRPV3/VASP/WASF2/WASF3
REGULATION OF ANATOMICAL STRUCTURE SIZE	GO:0090066	other	other	Organoid (IL-13-specific): Actin cytoskeleton	REGULATION OF CELLULAR COMPONENT SIZE	1	6	3	diff1 (up),diff2 (up),quiescent (up),slowcycling (up),suprabasal2 (up),TA (up)	slowcycling (down),suprabasal2 (down),TA (down)	diff1: Bio-specific | diff2: specific (matched cluster low-information) | quiescent: specific (matched cluster low-information) | slowcycling: OPPOSITE direction in matched cluster | suprabasal2: OPPOSITE direction in matched cluster | TA: OPPOSITE direction in matched cluster	slowcycling: OPPOSITE direction in matched cluster | suprabasal2: OPPOSITE direction in matched cluster | TA: OPPOSITE direction in matched cluster	81	172	55	ABL1/ADNP/ADORA2B/ADRB2/AKT3/ARF6/ARHGAP18/ATP13A2/ATP2B1/BAIAP2L2/BDKRB2/BORCS5/CCDC51/CDC42EP2/CDC42EP3/CDH1/CORO1A/COTL1/CTTN/DMTN/DOCK4/DOCK5/EFNA5/EVL/EXT1/EXT2/EZR/F2RL1/FAAH/FCHSD1/FLII/FOXC1/HIP1R/ITGB1/KANK2/KAT2B/KDM1A/LIMK1/LPAR3/LRRC8A/MAP1B/MSN/MYADM/MYO3B/NOS3/OXSR1/P2RY2/PEX11A/PLEKHG2/PLOD3/PLS1/PPARD/PYCARD/RAB22A/RGS2/RICTOR/RIN3/RTN4R/RYK/SEMA3A/SEMA5A/SEMA6C/SEMA7A/SH3BP1/SHANK3/SLC12A9/SLIT2/SMURF1/SNX9/STK39/SWAP70/TMOD2/TMSB4X/TRIOBP/TWF2/ULK2/VASP/VAV2/VEGFA/WDR1/WNT7A	ABCB8/ABITRAM/ACTA2/ADCY6/ADD1/ADD3/ADM/ADRA2A/ADRA2B/ALOX15/ALS2/AMOT/ANO6/AP2M1/APOE/ARFGEF1/ARHGAP35/ARHGAP4/ARHGAP40/ARHGAP5/ARPC3/ARPC5/ARPC5L/ASXL1/ATG5/AVIL/BAIAP2/BBS4/BCL11A/BDNF/BIN1/BLOC1S6/BMPR2/BORCS6/BORCS7/CAPZA2/CARMIL1/CAV1/CCL24/CCL26/CDC42EP1/CDC42EP4/CDC42EP5/CDK5/CDKL3/CFL1/CFL2/CLASP2/CLCN3/CLCN6/CLN3/CLN8/CLNS1A/COL6A1/CSF3/CYFIP1/DIP2B/DISC1/DLG1/DNAJC16/DNM2/E2F4/ECE1/EDN1/EDNRA/ESAM/FCHSD2/GBA2/GPER1/GPRC5B/GSN/HCK/HDAC6/HP1BP3/HRH1/HSP90AA1/HTR2B/IFRD1/IQGAP3/IST1/KANK3/KCNK6/KIRREL1/KLF2/LAMTOR4/LATS1/LIMA1/LRRC8E/MACF1/MANF/MAP2/MAP2K1/MAP3K13/MAP3K7/MEGF8/MTOR/NCK1/NCK2/NOS1/NPPC/NPR1/NTN1/NTS/OLFM1/P2RY1/PER2/PEX11G/PICALM/PIK3C2A/PIK3CA/PLEK/PLEKHH2/PLXNA3/PRKCD/PRKCE/PRKD1/PTEN/PTPN11/RAB21/RAB5A/RAC1/RASA1/RB1CC1/RDX/RGMA/RND2/RNF6/ROCK1/ROCK2/RPTOR/RUFY3/SCIN/SCNN1B/SCPEP1/SEMA3F/SEMA4D/SERPINF2/SHTN1/SIN3A/SLC12A2/SLC12A4/SLC12A5/SLC12A6/SLC12A7/SLC8A1/SNAPIN/SOD2/SPECC1L/SPTAN1/SPTBN1/SPTBN4/SPTBN5/SRF/SSH1/SVIL/TMSB4Y/TNF/TNFRSF12A/TP73/TRPM4/TRPV4/TSC1/TTL/TWF1/ULK1/VAV3/VILL/VSTM4/WASHC5/WDTC1/WNT5A/ZFYVE27	ANAPC2/APLN/AQP1/ARPC2/ASB2/BAG4/BAIAP2L1/BBS2/C15orf62/CAPG/CAPZB/DNM1/DSCAM/DSTN/ELN/EPS8/F2R/FER/FN1/GDI1/GRIP2/GSK3B/ITGA1/ITGB1BP1/KANK1/KCNMA1/KCNN4/KXD1/L1CAM/LMOD3/MTPN/NAA80/NEFL/NGF/PFN1/PFN3/PIK3R2/PLXNA4/PTK2B/RAB3B/RAP1GDS1/RARG/RTN4/SLC12A8/SRC/SSH2/SSH3/STUB1/TBXAS1/TMOD3/TRIM46/VAV1/WNT3/WNT7B/ZDHHC21
REGULATION OF CELLULAR COMPONENT SIZE	GO:0032535	other	other	Organoid (IL-13-specific): Actin cytoskeleton	REGULATION OF ANATOMICAL STRUCTURE SIZE | REGULATION OF CELL SIZE	2	6	3	diff1 (up),diff2 (up),quiescent (up),slowcycling (up),suprabasal2 (up),TA (up)	slowcycling (down),suprabasal2 (down),TA (down)	diff1: Bio-specific | diff2: specific (matched cluster low-information) | quiescent: specific (matched cluster low-information) | slowcycling: OPPOSITE direction in matched cluster | suprabasal2: OPPOSITE direction in matched cluster | TA: OPPOSITE direction in matched cluster	slowcycling: OPPOSITE direction in matched cluster | suprabasal2: OPPOSITE direction in matched cluster | TA: OPPOSITE direction in matched cluster	65	136	44	ABL1/ADNP/AKT3/ARF6/ARHGAP18/ATP13A2/BAIAP2L2/BORCS5/CCDC51/CDC42EP2/CDC42EP3/CDH1/CORO1A/COTL1/CTTN/DMTN/EFNA5/EVL/EZR/F2RL1/FCHSD1/FLII/HIP1R/KANK2/KDM1A/LIMK1/LPAR3/LRRC8A/MACF1/MAP1B/MSN/MYADM/MYO3B/OXSR1/PEX11A/PLEKHG2/PLS1/PYCARD/RAB22A/RICTOR/RIN3/RTN4R/RYK/SEMA3A/SEMA5A/SEMA6C/SEMA7A/SH3BP1/SHANK3/SLC12A9/SLIT2/SMURF1/SNX9/STK39/SWAP70/TMOD2/TMSB4X/TRIOBP/TWF2/ULK2/VASP/VAV2/VEGFA/WDR1/WNT7A	ABCB8/ABITRAM/ADD1/ADD3/ALOX15/ALS2/AMOT/ANO6/AP2M1/APOE/ARFGEF1/ARHGAP35/ARHGAP4/ARHGAP40/ARHGAP5/ARPC3/ARPC5/ARPC5L/AVIL/BAIAP2/BBS4/BCL11A/BDNF/BIN1/BMPR2/BORCS6/BORCS7/CAPZA2/CARMIL1/CCL24/CCL26/CDC42EP1/CDC42EP4/CDC42EP5/CDK5/CDKL3/CFL1/CFL2/CLASP2/CLCN3/CLCN6/CLN3/CLN8/CLNS1A/COL6A1/CSF3/CYFIP1/DIP2B/DISC1/DLG1/DNAJC16/DNM2/E2F4/EDN1/ESAM/FCHSD2/GBA2/GPRC5B/GSN/HCK/HDAC6/HP1BP3/HSP90AA1/IFRD1/IQGAP3/IST1/KANK3/KCNK6/KIRREL1/LAMTOR4/LATS1/LIMA1/LRRC8E/MAP2/MAP3K13/MAP3K7/MEGF8/MTOR/NCK1/NCK2/NTN1/OLFM1/PEX11G/PICALM/PIK3CA/PLEK/PLEKHH2/PLXNA3/PRKCD/PRKCE/PRKD1/PTEN/RAB21/RAB5A/RAC1/RASA1/RB1CC1/RDX/RGMA/RND2/RNF6/RPTOR/RUFY3/SCIN/SEMA3F/SEMA4D/SHTN1/SIN3A/SLC12A2/SLC12A4/SLC12A5/SLC12A6/SLC12A7/SNAPIN/SPECC1L/SPTAN1/SPTBN1/SPTBN4/SPTBN5/SRF/SSH1/SVIL/TMSB4Y/TNFRSF12A/TP73/TRPV4/TSC1/TTL/TWF1/ULK1/VAV3/VILL/WASHC5/WDTC1/WNT5A/ZFYVE27	ANAPC2/AQP1/ARPC2/ASB2/BAG4/BAIAP2L1/C15orf62/CAPG/CAPZB/DNM1/DSCAM/DSTN/ELN/EPS8/FER/FN1/GDI1/GSK3B/KANK1/KCNMA1/KCNN4/KXD1/L1CAM/LMOD3/MTPN/NAA80/NEFL/NGF/PFN1/PFN3/PIK3R2/PLXNA4/PTK2B/RAB3B/RARG/RTN4/SLC12A8/SSH2/SSH3/TMOD3/TRIM46/VAV1/WNT3/WNT7B
REGULATION OF CYTOSKELETON ORGANIZATION	GO:0051493	other	other	Organoid (IL-13-specific): Actin cytoskeleton	REGULATION OF ACTIN FILAMENT BASED PROCESS | REGULATION OF ACTIN FILAMENT ORGANIZATION | REGULATION OF SUPRAMOLECULAR FIBER ORGANIZATION	3	7	1	diff1 (up),diff2 (up),quiescent (up),slowcycling (up),suprabasal1 (up),suprabasal2 (up),TA (up)	slowcycling (down)	diff1: Bio-specific | diff2: specific (matched cluster low-information) | quiescent: specific (matched cluster low-information) | slowcycling: OPPOSITE direction in matched cluster | suprabasal1: Bio-specific | suprabasal2: Bio-specific | TA: Bio-specific	slowcycling: OPPOSITE direction in matched cluster	73	258	44	ABL1/ACTG1/ARAP3/ARF6/ARHGEF16/ARHGEF2/BAIAP2L2/CAPN2/CCDC15/CCDC88A/CDC42EP2/CDC42EP3/CDK2AP2/CHMP1B/CHMP4C/CIB1/COTL1/CTTN/DMTN/DVL3/EFNA5/EVL/EZR/F2RL1/FCHSD1/FHOD1/FLII/FSCN1/HAUS1/HAUS4/HIP1R/HRAS/HSPA1A/ITGB1BP1/KANK2/KAT2B/LIMK1/LRP1/MAP1B/MAPK3/MAPRE2/MID1IP1/MYADM/MYO3B/NF2/PDGFA/PFN1/PLEKHG2/PPP1R35/PXN/PYCARD/RAC2/RGCC/RHOBTB2/RHOC/RHOD/RICTOR/S100A9/SEMA5A/SH3BP1/SHANK3/SLC9A1/SLIT2/SMAD3/SMIM22/SNX9/STMN3/TJP1/TMOD2/TMSB4X/TRIOBP/TWF2/WDR1	ABI2/ABITRAM/ABL2/ADD1/ADD3/AKAP13/AKAP9/ALMS1/ALOX15/AMOT/AP1AR/ARAP1/ARAP2/ARFGEF1/ARFIP2/ARHGAP18/ARHGAP35/ARHGAP40/ARHGEF10/ARHGEF10L/ARHGEF18/ARHGEF19/ARHGEF5/ARHGEF7/ARL2/ARPC3/ARPC5/ARPC5L/ARPIN/ASAP3/ATXN7/AURKB/AVIL/BAIAP2/BBOF1/BBS4/BICD2/BIN1/BORA/BRAF/BRCA1/BST2/C9orf72/CAMSAP1/CAMSAP2/CAMSAP3/CAPN10/CAPN6/CAPZA2/CARMIL1/CARMIL3/CCDC88C/CCL24/CCL26/CCN2/CCNF/CCSAP/CD2AP/CD47/CDC42/CDC42EP1/CDC42EP4/CDC42EP5/CDK5R1/CDK5RAP2/CDKN1B/CELSR1/CEP120/CEP295/CEP70/CFL1/CFL2/CGNL1/CHMP2A/CHMP2B/CHMP4B/CHMP5/CHMP6/CIT/CKAP2/CKAP5/CLASP1/CLASP2/CLIC4/CLIP1/CLIP3/CLN3/CLTC/CORO1A/CORO1B/CRK/CSF3/CX3CL1/CYFIP1/CYLD/DAPK3/DCTN1/DIAPH1/DIAPH3/DIXDC1/DLG1/DRG1/DVL2/DYNC1H1/DYRK1A/ECT2/EDN1/ESAM/F11R/FCHSD2/FERMT2/FES/FLNA/FZD10/GAS2L1/GBA2/GIT1/GMFB/GNAI1/GPM6B/GPSM2/GRHL3/GSK3A/GSN/HAUS3/HAUS6/HAUS8/HAX1/HCK/HDAC6/HDGFL3/HNRNPU/HSPA1B/INPP5K/INPPL1/IQCJ-SCHIP1/IQGAP2/KANK3/KATNBL1/KIF18A/KIRREL1/LATS1/LIMA1/LIMCH1/MAP2/MAP9/MARK2/MDM1/MECP2/MET/MID1/MTOR/MTSS1/NCK1/NCK2/NEDD9/NES/NUBP1/NUMA1/OCLN/PAK2/PARP3/PDCD6IP/PHLDB2/PICK1/PIK3CA/PKD1/PLEK/PLEKHH2/PLK1/PLK4/PLXNA3/PLXNB1/POC1B/PPFIA1/PPM1F/PPP2CA/PPP2CB/PRKAA1/PRKAA2/PRKCD/PRKCE/PRKD1/PRKN/PSRC1/PTK2/RAC1/RAC3/RASA1/RDX/RHOA/RHOF/RHOG/RHOQ/RHPN1/RHPN2/RIPOR2/RND1/RND2/RND3/RNF4/ROCK1/ROCK2/SCIN/SENP6/SERPINF2/SFRP1/SKA1/SKA2/SKA3/SLAIN1/SLAIN2/SLC4A2/SMAD4/SNCA/SORBS3/SPAG5/SPECC1L/SPTAN1/SPTBN1/SPTBN4/SPTBN5/SSH1/STAU2/STIL/STMN1/SVIL/SWAP70/SYNPO/SYNPO2/TACC3/TACSTD2/TAOK1/TAOK2/TBCD/TESK1/TGFB1/TGFBR1/TMSB4Y/TOGARAM1/TPPP/TPR/TPX2/TRAF3IP1/TRIM37/TRPV4/TSC1/TTBK2/TTC8/TWF1/VANGL2/VILL/VPS4B/WASHC2A/WASHC3/WASHC5/WDR47/WHAMM	APC2/ARPC2/ASB2/BAG4/BAIAP2L1/BICD1/CAPG/CAPZB/CENPJ/CHMP4A/DSTN/ELN/EML2/EPS8/FER/FKBP4/GSK3B/KANK1/KAT2A/KIF21A/LPAR1/MAPK15/MAPRE3/MTPN/NAV3/NGEF/OAZ3/PFDN2/PFN3/PTGER4/PTK2B/RAPGEF3/RGS4/RHOBTB1/S100A10/S100A8/SDC4/SSH3/SYDE1/TMEM67/TMOD3/TPM1/VASP/WASF3
REGULATION OF ACTIN FILAMENT BASED PROCESS	GO:0032970	other	other	Organoid (IL-13-specific): Actin cytoskeleton	ACTIN FILAMENT ORGANIZATION | REGULATION OF ACTIN FILAMENT ORGANIZATION | REGULATION OF CYTOSKELETON ORGANIZATION | REGULATION OF SUPRAMOLECULAR FIBER ORGANIZATION	4	7	0	diff1 (up),diff2 (up),quiescent (up),slowcycling (up),suprabasal1 (up),suprabasal2 (up),TA (up)		diff1: Bio-specific | diff2: OPPOSITE direction in matched cluster | quiescent: OPPOSITE direction in matched cluster | slowcycling: OPPOSITE direction in matched cluster | suprabasal1: Bio-specific | suprabasal2: OPPOSITE direction in matched cluster | TA: OPPOSITE direction in matched cluster	NA	0	224	0	NA	ABI2/ABITRAM/ABL1/ABL2/ABRACL/ACTA2/ACTG1/ADD1/ADD3/AKAP13/AKAP9/ALMS1/ALOX15/AMOT/AP1AR/ARAP1/ARAP2/ARAP3/ARF6/ARFGEF1/ARHGAP18/ARHGAP35/ARHGAP40/ARHGEF10/ARHGEF10L/ARHGEF16/ARHGEF18/ARHGEF19/ARHGEF5/ARPC3/ARPC5/ARPC5L/ARPIN/ASAP3/ATP2A2/AVIL/BAIAP2/BAIAP2L2/BBS4/BIN1/BRAF/BST2/C9orf72/CAMK2D/CAPN10/CAPZA2/CARMIL1/CARMIL3/CAV1/CCDC88A/CCL24/CCL26/CCN2/CD2AP/CD47/CDC42/CDC42EP1/CDC42EP2/CDC42EP3/CDC42EP4/CDC42EP5/CDK5R1/CELSR1/CFL1/CFL2/CGNL1/CIT/CLASP1/CLASP2/CNN2/CORO1A/CORO1B/COTL1/CRK/CSF3/CTTN/CX3CL1/CYFIP1/DAPK3/DIXDC1/DLG1/DMTN/DSG2/DVL2/DVL3/ECT2/EDN1/EFNA5/ESAM/EVL/EZR/F11R/F2RL1/FCHSD1/FCHSD2/FERMT2/FHOD1/FLII/FLNA/FRMD6/FSCN1/FZD10/GBA2/GMFB/GPM6B/GRHL3/GSN/HAX1/HCK/HIP1R/HRAS/INPP5K/INPPL1/IQGAP2/KANK2/KANK3/KCNJ2/KIRREL1/LATS1/LIMA1/LIMCH1/LIMK1/LRP1/MET/MTOR/MTSS1/MYADM/MYH9/MYO3B/NCK1/NCK2/NEDD9/NF2/PAK2/PDE4B/PDE4D/PDGFA/PDPN/PFN1/PHLDB2/PICK1/PIK3CA/PKP2/PLEK/PLEKHG2/PLEKHH2/PPFIA1/PPM1F/PRKCD/PRKCE/PRKD1/PRKN/PXN/PYCARD/RAC1/RAC2/RAC3/RANGRF/RASA1/RDX/RGCC/RHOA/RHOBTB2/RHOC/RHOD/RHOF/RHOG/RHPN1/RHPN2/RICTOR/RND1/RND2/RND3/ROCK1/ROCK2/SCIN/SEMA5A/SERPINF2/SFRP1/SH3BP1/SHANK3/SLC4A2/SLC9A1/SLIT2/SMAD3/SMAD4/SMIM22/SNX9/SORBS3/SPECC1L/SPTAN1/SPTBN1/SPTBN4/SPTBN5/SSH1/STAU2/STMN1/SVIL/SWAP70/SYNPO/SYNPO2/TACSTD2/TAOK1/TAOK2/TESK1/TGFB1/TGFBR1/TJP1/TMOD2/TMSB4X/TMSB4Y/TRIOBP/TSC1/TTC8/TWF1/TWF2/VANGL2/VASP/VILL/WASHC2A/WASHC3/WASHC5/WDR1/WHAMM	NA
ACTIN FILAMENT POLYMERIZATION	GO:0030041	other	other	Organoid (IL-13-specific): Actin cytoskeleton	ACTIN POLYMERIZATION OR DEPOLYMERIZATION | PROTEIN POLYMERIZATION | REGULATION OF ACTIN FILAMENT LENGTH | REGULATION OF ACTIN FILAMENT ORGANIZATION | REGULATION OF PROTEIN POLYMERIZATION	5	4	2	diff1 (up),diff2 (up),slowcycling (up),TA (up)	slowcycling (down),TA (down)	diff1: Bio-specific | diff2: specific (matched cluster low-information) | slowcycling: OPPOSITE direction in matched cluster | TA: OPPOSITE direction in matched cluster	slowcycling: OPPOSITE direction in matched cluster | TA: OPPOSITE direction in matched cluster	19	51	30	ABL1/ARHGAP18/BAIAP2L2/CORO1A/COTL1/CTTN/EVL/FCHSD1/FLII/HIP1R/MYADM/PLEKHG2/PYCARD/RICTOR/SNX9/TMOD2/TMSB4X/TRIOBP/TWF2	ABITRAM/ADD1/ADD3/ALOX15/ARFGEF1/ARHGAP40/ARPC3/ARPC5/ARPC5L/AVIL/BAIAP2/BIN1/CAPZA2/CARMIL1/CCL24/CCL26/CD2AP/CDC42EP1/CDC42EP4/CDC42EP5/COBL/CORO7/CYFIP1/DIAPH2/DLG1/ESAM/FCHSD2/GSN/HCK/KANK3/KIRREL1/LATS1/MICALL2/MSRB1/MTOR/NCK1/NCK2/PRKCD/RAC1/RASA1/RDX/SCIN/SPTAN1/SPTBN1/SPTBN4/SPTBN5/SVIL/TWF1/VILL/WASHC5/WASL	ARF6/ARPC2/ASB2/BAG4/BAIAP2L1/CAPG/CAPZB/CDC42EP2/CDC42EP3/DMTN/ELN/EPS8/FER/FHDC1/INF2/KANK1/KANK2/LMOD3/MTPN/PFN1/PFN3/PIK3R2/PTK2B/RHOD/SLIT2/SSH2/SSH3/TMOD3/VASP/WASF3
ACTIN POLYMERIZATION OR DEPOLYMERIZATION	GO:0008154	other	other	Organoid (IL-13-specific): Actin cytoskeleton	ACTIN FILAMENT POLYMERIZATION | PROTEIN POLYMERIZATION | REGULATION OF ACTIN FILAMENT LENGTH | REGULATION OF ACTIN FILAMENT ORGANIZATION | REGULATION OF PROTEIN POLYMERIZATION	5	4	2	diff1 (up),diff2 (up),slowcycling (up),TA (up)	slowcycling (down),TA (down)	diff1: Bio-specific | diff2: specific (matched cluster low-information) | slowcycling: OPPOSITE direction in matched cluster | TA: OPPOSITE direction in matched cluster	slowcycling: OPPOSITE direction in matched cluster | TA: OPPOSITE direction in matched cluster	27	61	33	ABL1/ARHGAP18/BAIAP2L2/CORO1A/COTL1/CTTN/EVL/F2RL1/FCHSD1/FLII/HIP1R/MICAL3/MYADM/PLEKHG2/PPP1R9B/PYCARD/RHOD/RICTOR/SEMA5A/SH3BP1/SNX9/SWAP70/TMOD2/TMSB4X/TRIOBP/TWF2/VASP	ABI1/ABITRAM/ADD1/ADD3/ALOX15/ARFGEF1/ARHGAP40/ARPC3/ARPC5/ARPC5L/AVIL/BAIAP2/BIN1/CAPZA2/CARMIL1/CCL24/CCL26/CD2AP/CDC42EP1/CDC42EP4/CDC42EP5/CFL1/COBL/CORO7/CYFIP1/DIAPH1/DIAPH2/DLG1/ENAH/ESAM/FCHSD2/GSN/HCK/KANK3/KIRREL1/LATS1/LIMA1/MICALL2/MSRB1/MTOR/NCK1/NCK2/PIK3CA/PLEK/PLEKHH2/PRKCD/RAC1/RASA1/RDX/SCIN/SPECC1L/SPTAN1/SPTBN1/SPTBN4/SPTBN5/SVIL/TMSB4Y/TWF1/VILL/WASHC5/WASL	ARF6/ARPC2/ASB2/BAG4/BAIAP2L1/CAPG/CAPZB/CDC42EP2/CDC42EP3/DMTN/DSTN/ELN/EPS8/FER/FHDC1/INF2/KANK1/KANK2/LMOD3/MICAL1/MICAL2/MTPN/NAA80/PFN1/PFN3/PIK3R2/PTK2B/SLIT2/SSH2/SSH3/TMOD3/WASF3/WDR1
POSITIVE REGULATION OF CYTOSKELETON ORGANIZATION	GO:0051495	other	other	Organoid (IL-13-specific): Actin cytoskeleton	POSITIVE REGULATION OF SUPRAMOLECULAR FIBER ORGANIZATION	1	6	0	diff1 (up),quiescent (up),slowcycling (up),suprabasal1 (up),suprabasal2 (up),TA (up)		diff1: Bio-specific | quiescent: specific (matched cluster low-information) | slowcycling: Bio-specific | suprabasal1: Bio-specific | suprabasal2: Bio-specific | TA: Bio-specific	NA	0	116	0	NA	ABI2/ABL1/ADD3/AKAP9/ALOX15/AMOT/ARF6/ARHGEF10/ARHGEF10L/ARHGEF5/ARL2/AURKB/BAIAP2/BAIAP2L2/BIN1/BRAF/CARMIL1/CCDC15/CCDC88A/CCL24/CCL26/CCN2/CD47/CDC42/CDC42EP1/CDC42EP2/CDC42EP3/CDC42EP4/CDC42EP5/CDK5R1/CDK5RAP2/CDKN1B/CENPJ/CEP120/CFL1/CFL2/CKAP5/CLASP1/CLIP1/CSF3/CTTN/CX3CL1/CYFIP1/DCTN1/DLG1/DRG1/DYNC1H1/EDN1/EVL/F2RL1/FCHSD1/FCHSD2/FERMT2/FES/FHOD1/FLNA/GIT1/GPSM2/GSN/HCK/HSPA1A/HSPA1B/ITGB1BP1/KIRREL1/LIMCH1/LIMK1/MAP1B/MECP2/MET/MTOR/MTSS1/NCK1/NCK2/NCKAP1/NES/NF2/NUMA1/PFN1/PLEK/PLK4/PLXNA3/POC1B/PPM1F/PPP1R35/PRKCE/PRKD1/PSRC1/PXN/PYCARD/RAC1/RGCC/RHOA/RHOC/RICTOR/ROCK2/SCIN/SDC4/SERPINF2/SFRP1/SKA1/SLAIN1/SLAIN2/SMAD3/SORBS3/SPAG5/STIL/SWAP70/SYNPO/SYNPO2/TESK1/TGFBR1/TPM1/TRPV4/VPS4B/WDR1/WHAMM	NA
REGULATION OF ACTIN FILAMENT LENGTH	GO:0030832	other	other	Organoid (IL-13-specific): Actin cytoskeleton	ACTIN FILAMENT POLYMERIZATION | ACTIN POLYMERIZATION OR DEPOLYMERIZATION | REGULATION OF ACTIN FILAMENT ORGANIZATION | REGULATION OF PROTEIN POLYMERIZATION | REGULATION OF ACTIN FILAMENT POLYMERIZATION	5	4	2	diff1 (up),diff2 (up),slowcycling (up),TA (up)	slowcycling (down),TA (down)	diff1: Bio-specific | diff2: specific (matched cluster low-information) | slowcycling: OPPOSITE direction in matched cluster | TA: OPPOSITE direction in matched cluster	slowcycling: OPPOSITE direction in matched cluster | TA: OPPOSITE direction in matched cluster	22	49	30	ARHGAP18/BAIAP2L2/CORO1A/COTL1/CTTN/EVL/F2RL1/FCHSD1/FLII/HIP1R/MYADM/PLEKHG2/PYCARD/RICTOR/SEMA5A/SH3BP1/SNX9/SWAP70/TMOD2/TMSB4X/TRIOBP/TWF2	ABITRAM/ADD1/ADD3/ALOX15/ARFGEF1/ARHGAP40/ARPC3/ARPC5/ARPC5L/AVIL/BAIAP2/BIN1/CAPZA2/CARMIL1/CCL24/CCL26/CDC42EP1/CDC42EP4/CDC42EP5/CYFIP1/DLG1/ESAM/FCHSD2/GSN/HCK/KANK3/KIRREL1/LATS1/LIMA1/MTOR/NCK1/NCK2/PIK3CA/PLEK/PLEKHH2/PRKCD/RAC1/RASA1/RDX/SCIN/SPECC1L/SPTAN1/SPTBN1/SPTBN4/SPTBN5/SVIL/TMSB4Y/TWF1/VILL	ARF6/ARPC2/ASB2/BAG4/BAIAP2L1/CAPG/CAPZB/CDC42EP2/CDC42EP3/DMTN/DSTN/ELN/EPS8/FER/KANK1/KANK2/LMOD3/MTPN/MYO3B/NAA80/PFN1/PFN3/PIK3R2/PTK2B/SLIT2/SSH2/SSH3/TMOD3/VASP/WDR1
REGULATION OF ACTIN FILAMENT ORGANIZATION	GO:0110053	other	other	Organoid (IL-13-specific): Actin cytoskeleton	ACTIN FILAMENT ORGANIZATION | ACTIN FILAMENT POLYMERIZATION | ACTIN POLYMERIZATION OR DEPOLYMERIZATION | REGULATION OF ACTIN FILAMENT BASED PROCESS | REGULATION OF ACTIN FILAMENT LENGTH | REGULATION OF CYTOSKELETON ORGANIZATION | REGULATION OF SUPRAMOLECULAR FIBER ORGANIZATION	7	6	0	diff1 (up),diff2 (up),quiescent (up),slowcycling (up),suprabasal2 (up),TA (up)		diff1: Bio-specific | diff2: OPPOSITE direction in matched cluster | quiescent: OPPOSITE direction in matched cluster | slowcycling: OPPOSITE direction in matched cluster | suprabasal2: OPPOSITE direction in matched cluster | TA: OPPOSITE direction in matched cluster	NA	0	153	0	NA	ABI2/ABITRAM/ABL1/ACTG1/ADD1/ADD3/ALMS1/ALOX15/AMOT/AP1AR/ARAP1/ARF6/ARFGEF1/ARHGAP18/ARHGAP35/ARHGAP40/ARHGEF10/ARHGEF10L/ARHGEF18/ARHGEF5/ARPC3/ARPC5/ARPC5L/ARPIN/ASAP3/AVIL/BAIAP2/BAIAP2L2/BBS4/BIN1/BRAF/C9orf72/CAPZA2/CARMIL1/CARMIL3/CCDC88A/CCL24/CCL26/CCN2/CD47/CDC42/CDC42EP1/CDC42EP2/CDC42EP3/CDC42EP4/CDC42EP5/CFL1/CFL2/CGNL1/CLASP1/CLASP2/CORO1A/CORO1B/COTL1/CSF3/CTTN/CX3CL1/CYFIP1/DLG1/DMTN/ESAM/EVL/F11R/F2RL1/FCHSD1/FCHSD2/FERMT2/FHOD1/FLII/FLNA/GBA2/GMFB/GSN/HCK/HIP1R/INPP5K/INPPL1/KANK2/KANK3/KIRREL1/LATS1/LIMA1/LIMCH1/LIMK1/MET/MTOR/MTSS1/MYADM/NCK1/NCK2/NF2/PAK2/PHLDB2/PICK1/PIK3CA/PLEK/PLEKHG2/PLEKHH2/PPFIA1/PPM1F/PRKCD/PRKCE/PRKN/PXN/PYCARD/RAC1/RASA1/RDX/RGCC/RHOC/RHPN1/RHPN2/RICTOR/ROCK1/ROCK2/SCIN/SEMA5A/SERPINF2/SFRP1/SH3BP1/SHANK3/SLC9A1/SLIT2/SMAD3/SNX9/SORBS3/SPECC1L/SPTAN1/SPTBN1/SPTBN4/SPTBN5/SSH1/STMN1/SVIL/SWAP70/SYNPO/SYNPO2/TACSTD2/TESK1/TGFBR1/TJP1/TMOD2/TMSB4X/TMSB4Y/TRIOBP/TSC1/TWF1/TWF2/VILL/WASHC2A/WASHC5/WDR1/WHAMM	NA
REGULATION OF PROTEIN POLYMERIZATION	GO:0032271	other	other	Organoid (IL-13-specific): Actin cytoskeleton	ACTIN FILAMENT POLYMERIZATION | ACTIN POLYMERIZATION OR DEPOLYMERIZATION | PROTEIN POLYMERIZATION | REGULATION OF ACTIN FILAMENT LENGTH | REGULATION OF SUPRAMOLECULAR FIBER ORGANIZATION	5	5	1	diff1 (up),diff2 (up),slowcycling (up),suprabasal2 (up),TA (up)	slowcycling (down)	diff1: Bio-specific | diff2: specific (matched cluster low-information) | slowcycling: OPPOSITE direction in matched cluster | suprabasal2: Bio-specific | TA: OPPOSITE direction in matched cluster	slowcycling: OPPOSITE direction in matched cluster	22	87	27	ABL1/BAIAP2L2/CDC42EP2/COTL1/CTTN/EVL/FCHSD1/FLII/HAUS1/HAUS4/HIP1R/HSPA1A/MAP1B/MYADM/PLEKHG2/PYCARD/RICTOR/SNX9/TMOD2/TMSB4X/TRIOBP/TWF2	ABITRAM/ADD1/ADD3/AKAP9/ALOX15/AMBRA1/ARFGEF1/ARHGAP18/ARHGAP40/ARL2/ARPC3/ARPC5/ARPC5L/AVIL/BAIAP2/BIN1/CAMSAP1/CAMSAP2/CAMSAP3/CAPZA2/CARMIL1/CCL24/CCL26/CDC42EP1/CDC42EP4/CDC42EP5/CDK5R1/CDK5RAP2/CDKN1B/CFL1/CKAP5/CLASP1/CLASP2/CLIP1/CORO1A/CYFIP1/DCTN1/DLG1/DYRK1A/ESAM/FCHSD2/FES/GBA2/GIT1/GSN/HAUS3/HAUS6/HAUS8/HCK/HSP90AA1/HSPA1B/KANK3/KIRREL1/LATS1/MAP2/MECP2/MET/MTOR/NCK1/NCK2/NUMA1/OCLN/PINK1/PPP2CB/PRKCD/PRKCE/PSRC1/RAC1/RASA1/RDX/SCIN/SKA1/SLAIN1/SNCA/SPTAN1/SPTBN1/SPTBN4/SPTBN5/SSH1/STMN1/SVIL/TBCD/TOGARAM1/TPPP/TPPP3/TWF1/VILL	ARF6/ARPC2/ASB2/BAG4/BAIAP2L1/CAPG/CAPZB/CDC42EP3/DMTN/ELN/EML2/EPS8/FER/FKBP4/KANK1/KANK2/KIF21A/MAPRE3/MTPN/NAV3/PFN1/PFN3/PTK2B/SLIT2/SSH3/TMOD3/VASP
REGULATION OF ACTIN FILAMENT POLYMERIZATION	GO:0030833	other	other	Organoid (IL-13-specific): Actin cytoskeleton	REGULATION OF ACTIN FILAMENT LENGTH	1	4	2	diff1 (up),diff2 (up),slowcycling (up),TA (up)	slowcycling (down),TA (down)	diff1: Bio-specific | diff2: specific (matched cluster low-information) | slowcycling: OPPOSITE direction in matched cluster | TA: OPPOSITE direction in matched cluster	slowcycling: OPPOSITE direction in matched cluster | TA: OPPOSITE direction in matched cluster	18	43	26	ARHGAP18/BAIAP2L2/CORO1A/COTL1/CTTN/EVL/FCHSD1/FLII/HIP1R/MYADM/PLEKHG2/PYCARD/RICTOR/SNX9/TMOD2/TMSB4X/TRIOBP/TWF2	ABITRAM/ADD1/ADD3/ALOX15/ARFGEF1/ARHGAP40/ARPC3/ARPC5/ARPC5L/AVIL/BAIAP2/BIN1/CAPZA2/CARMIL1/CCL24/CCL26/CDC42EP1/CDC42EP4/CDC42EP5/CYFIP1/DLG1/ESAM/FCHSD2/GSN/HCK/KANK3/KIRREL1/LATS1/MTOR/NCK1/NCK2/PRKCD/RAC1/RASA1/RDX/SCIN/SPTAN1/SPTBN1/SPTBN4/SPTBN5/SVIL/TWF1/VILL	ARF6/ARPC2/ASB2/BAG4/BAIAP2L1/CAPG/CAPZB/CDC42EP2/CDC42EP3/DMTN/ELN/EPS8/FER/KANK1/KANK2/LMOD3/MTPN/PFN1/PFN3/PIK3R2/PTK2B/SLIT2/SSH2/SSH3/TMOD3/VASP
ACTIN FILAMENT BUNDLE ORGANIZATION	GO:0061572	other	other	Organoid (IL-13-specific): Actin cytoskeleton	REGULATION OF ACTIN FILAMENT BUNDLE ASSEMBLY | REGULATION OF ACTOMYOSIN STRUCTURE ORGANIZATION | STRESS FIBER ASSEMBLY	3	5	0	diff1 (up),quiescent (up),slowcycling (up),suprabasal2 (up),TA (up)		diff1: Bio-specific | quiescent: specific (matched cluster low-information) | slowcycling: Bio-specific | suprabasal2: Bio-specific | TA: Bio-specific	NA	0	102	0	NA	ABL1/ACTG1/ACTN1/AMOT/ARAP1/ARHGEF10/ARHGEF10L/ARHGEF18/ARHGEF5/ASAP3/BAIAP2/BAIAP2L2/BBS4/BLOC1S6/CALD1/CARMIL1/CCDC88A/CCN2/CD47/CDC42/CFL1/CLASP1/CLASP2/CORO1B/CUL3/CX3CL1/DIAPH3/DMTN/DNM2/DPYSL3/ESPN/EVL/EZR/F11R/FAM171A1/FERMT2/FHOD1/FLNA/FSCN1/HSP90B1/INPP5K/ITGB1/ITGB5/KCTD13/LCP1/LIMA1/LIMCH1/LIMD2/LIMK1/LUZP1/MET/MICAL1/MTOR/MTSS1/MYL9/MYO1B/NEDD9/NF2/PAK2/PAWR/PDCD10/PDLIM1/PHLDB2/PLEK/PLS1/PPFIA1/PPM1F/PXN/RAC1/RDX/RGCC/RHOC/RHOD/RHPN1/RHPN2/ROCK1/ROCK2/SERPINF2/SFRP1/SHANK3/SHROOM1/SHROOM2/SHTN1/SLC9A1/SMAD3/SORBS1/SORBS3/SPIRE1/SPIRE2/SRF/STMN1/SWAP70/SYNPO/SYNPO2/TACSTD2/TESK1/TGFBR1/TJP1/TNFAIP1/TPM1/TSC1/ZYX	NA
POSITIVE REGULATION OF PROTEIN POLYMERIZATION	GO:0032273	other	other	Organoid (IL-13-specific): Actin cytoskeleton	POSITIVE REGULATION OF ACTIN FILAMENT POLYMERIZATION	1	5	0	diff1 (up),slowcycling (up),suprabasal1 (up),suprabasal2 (up),TA (up)		diff1: Bio-specific | slowcycling: Bio-specific | suprabasal1: Bio-specific | suprabasal2: Bio-specific | TA: Bio-specific	NA	0	51	0	NA	AKAP9/ALOX15/AMBRA1/ARL2/BAIAP2/BAIAP2L2/BIN1/CARMIL1/CCL24/CCL26/CDC42EP1/CDC42EP2/CDC42EP4/CDC42EP5/CDKN1B/CKAP5/CLASP1/CLIP1/CSF3/CTTN/DCTN1/DLG1/EVL/FCHSD1/FCHSD2/FES/GIT1/HCK/HSP90AA1/HSPA1A/HSPA1B/KIRREL1/MAP1B/MECP2/MET/MTOR/NCK1/NCK2/NCKAP1/NUMA1/PFN1/PRKCE/PSRC1/PYCARD/RAC1/RICTOR/SKA1/SLAIN1/TPPP/TPPP3/VASP	NA
PROTEIN POLYMERIZATION	GO:0051258	other	other	Organoid (IL-13-specific): Actin cytoskeleton	ACTIN FILAMENT POLYMERIZATION | ACTIN POLYMERIZATION OR DEPOLYMERIZATION | REGULATION OF PROTEIN POLYMERIZATION	3	4	1	diff1 (up),suprabasal1 (up),suprabasal2 (up),TA (up)	slowcycling (down)	diff1: Bio-specific | suprabasal1: Bio-specific | suprabasal2: Bio-specific | TA: OPPOSITE direction in matched cluster	slowcycling: OPPOSITE direction in matched cluster	26	102	38	ABL1/CDC42EP2/COTL1/CTTN/EVL/FCHSD1/HAUS1/HAUS4/HIP1R/HSPA1A/MAP1B/MID1IP1/MYADM/PFN1/PIN1/PLEKHG2/PYCARD/RHOD/RICTOR/TMSB4X/TRIM32/TRIM6/TUBG1/TUBGCP2/TWF2/VASP	ABITRAM/ADD3/AKAP9/ALOX15/AMBRA1/ARFGEF1/ARHGAP18/ARL2/ARPC3/ARPC4/ARPC5/ARPC5L/BAIAP2/CAMSAP1/CAMSAP2/CAMSAP3/CAPZA2/CARMIL1/CCL24/CCL26/CD2AP/CDC42EP1/CDC42EP4/CDC42EP5/CDKN1B/CEP192/CFL1/CHMP2A/CKAP5/CLASP1/CLASP2/CLIP1/CLIP3/COBL/CORO7/CSNK1D/CYFIP1/DCTN1/DIAPH1/DIAPH2/DIAPH3/DNM2/DYRK1A/FBXO5/FCHSD2/FES/GBA2/GIT1/GPX4/GSN/HAUS6/HAUS8/HAX1/HCK/HDGFL3/HSP90AA1/HSPA1B/KANK3/LATS1/MECP2/MET/MICALL2/MSRB1/MTOR/MZT1/NCK1/NCK2/NDE1/NDEL1/NEDD1/NIN/NUMA1/PCNT/PPP2CB/PRKCE/PSRC1/RAC1/RASA1/RDX/SCIN/SKA1/SLAIN1/SNCA/SPTAN1/SPTBN1/SSH1/SSNA1/STMN1/SVIL/TBCD/TPPP/TPPP3/TPX2/TRPV4/TUBG2/TUBGCP3/TUBGCP4/UBE2C/UBE2S/VILL/WASHC5/WASL	ARF6/ARPC2/ASB2/BAG4/BAIAP2L1/BAIAP2L2/CAPG/CAPZB/CDC42EP3/CENPJ/CHMP4A/DMTN/ELN/EML2/EPS8/FER/FHDC1/FKBP4/FLII/INF2/KANK1/KANK2/KIF21A/KRT5/MAPRE3/MTPN/NAV3/NEFL/PFN3/PTK2B/SLIT2/SNX9/SSH3/TMOD2/TMOD3/TRIOBP/TUBA1A/WASF3
POSITIVE REGULATION OF ACTIN FILAMENT POLYMERIZATION	GO:0030838	other	other	Organoid (IL-13-specific): Actin cytoskeleton	POSITIVE REGULATION OF PROTEIN POLYMERIZATION	1	4	0	diff1 (up),slowcycling (up),suprabasal2 (up),TA (up)		diff1: Bio-specific | slowcycling: Bio-specific | suprabasal2: Bio-specific | TA: Bio-specific	NA	0	30	0	NA	ALOX15/BAG4/BAIAP2/BAIAP2L2/BIN1/CARMIL1/CCL24/CCL26/CDC42EP1/CDC42EP2/CDC42EP4/CDC42EP5/CSF3/CTTN/DLG1/EVL/FCHSD1/FCHSD2/HCK/KIRREL1/MTOR/NCK1/NCK2/NCKAP1/PRKCE/PTK2B/PYCARD/RAC1/RICTOR/WASHC2C	NA
ACTIN FILAMENT BASED PROCESS	GO:0030029	other	other	Organoid (IL-13-specific): Actin cytoskeleton	ACTIN FILAMENT ORGANIZATION	1	1	2	diff2 (up)	diff2 (down),quiescent (down)	diff2: OPPOSITE direction in matched cluster	diff2: OPPOSITE direction in matched cluster | quiescent: OPPOSITE direction in matched cluster	44	154	111	ANXA1/ARPC3/CALR/CDC42EP1/CLASP1/CNN3/COTL1/CSRP1/CTTN/DAPK3/DBNL/EPB41L4B/FAT1/FGD6/HIP1R/HSP90B1/ITGB1/KRT19/LIMA1/LIMK1/MYL6/MYO5B/PHACTR4/PIK3CA/PXN/RAC1/RHOC/RICTOR/SHC1/SLC9A1/SMAD3/SWAP70/TGFB1/TJP1/TLN1/TMSB10/TMSB4X/TRIOBP/TRIP10/TWF1/TWF2/VILL/WASL/ZYX	ABITRAM/ABRACL/ACAP2/ACTR2/ACTR3/ADD1/AKAP13/AKAP9/ALMS1/ALOX15/AMOTL1/AP1AR/ARAP1/ARFGEF1/ARHGAP12/ARHGAP40/ARHGEF10L/ARHGEF18/ARHGEF19/ARHGEF2/ARHGEF5/ARPC5L/ARPIN/ARRB1/ATP2A2/AVIL/BAIAP2/BCL6/BCR/BRAF/BST2/CAMK2D/CAPN10/CAPN3/CARMIL1/CCDC88A/CCDC88C/CCL26/CCN2/CD2AP/CDC42BPA/CDC42BPG/CDC42EP5/CDK5R1/CELSR1/CGNL1/CIT/CLASP2/COBL/CORO1A/CORO1C/CUL3/CYTH2/DAAM1/DLG1/DNAJB6/ECT2/ELMO2/EPB41L4A/EPB41L5/ESAM/EVL/F2RL1/FCHSD1/FCHSD2/FGD4/FMN1/FRMD6/GAS2/GPD1L/GPM6B/GRHL3/HDAC6/IQSEC2/JMY/KANK3/KCTD13/KLHL17/LATS1/LIMK2/LLGL2/LUZP1/MARCKS/MEF2A/MICAL3/MICALL2/MINK1/MKLN1/MRTFA/MYH9/MYO19/MYO1B/MYO1D/MYO1E/MYO6/MYO9B/MYOM2/NCK1/NCK2/NEBL/NEDD4L/NF1/NOS1AP/NUAK2/OBSCN/PDCD10/PDCD6IP/PDE4D/PDLIM4/PHLDB2/PIP5K1A/PIP5K1C/PKP2/PLEKHG2/POF1B/PPFIA1/PPP1R9B/PRICKLE4/PRKCD/PRKCI/PRKN/PTPN1/RASA1/RHOU/RHOV/S1PR2/SCIN/SDCBP/SEMA5A/SFRP1/SH3D21/SHROOM2/SHROOM3/SIPA1L1/SMAD4/SMIM22/SNX9/SORBS1/SPECC1/SPTAN1/SPTBN1/SPTBN4/SPTBN5/SRGAP2/STAU2/SVIL/TESK1/TGFBR1/TMOD2/TMSB4Y/TRPM7/TRPV4/WASHC5/WHAMM	ABL2/ACTB/ACTG1/ACTN1/ACTN4/AIF1L/ARF1/ARF6/ARFIP2/ARHGAP18/ARHGEF16/ARPC1A/ARPC1B/ARPC2/ARPC4/ARPC5/BAG4/BBS4/BIN1/BIN3/C15orf62/CAP1/CAPG/CAPZA2/CAV1/CAVIN3/CDC42/CDC42EP2/CDK10/CFL1/CNN2/CORO1B/DBN1/DIAPH3/DSG2/DSTN/EPB41L3/EZR/FER/FERMT2/FHOD1/FHOD3/FLII/FLNB/FSCN1/GMFB/GRB2/HRAS/INF2/ITGB1BP1/ITGB5/LPAR1/MARCKSL1/MICAL1/MICAL2/MSRB2/MTPN/MYADM/NAA20/NAA80/NCKAP1/NPHP1/OBSL1/PAFAH1B1/PAK1/PALLD/PDCL3/PDGFA/PDLIM1/PDLIM2/PDLIM5/PDLIM7/PFN1/PHACTR3/PKP3/PLEC/PLEK2/PLS3/PPM1F/PRKAR1A/PYCARD/RAC2/RALA/RAN/RAP1GDS1/RAP2A/RGCC/RHOA/RHOB/RHOD/RTKN/S100A10/SDC4/SH3BP1/SORBS3/SRC/SRI/SSH1/SSH2/STMN1/TAGLN2/TAGLN3/TMOD3/TNNI3/TNNT1/TPM1/TPM3/TPM4/VASP/WASF2/WDR1
NEGATIVE REGULATION OF ACTIN FILAMENT POLYMERIZATION	GO:0030837	other	other	Organoid (IL-13-specific): Actin cytoskeleton	NA	0	0	3		slowcycling (down),suprabasal2 (down),TA (down)	NA	slowcycling: Org-specific | suprabasal2: Org-specific | TA: Org-specific	0	0	21	NA	NA	ASB2/CAPG/CAPZB/DMTN/EPS8/FLII/HIP1R/KANK1/KANK2/LMOD3/MTPN/MYADM/PFN1/SLIT2/SSH2/SSH3/TMOD2/TMOD3/TMSB4X/TRIOBP/TWF2
NEGATIVE REGULATION OF CYTOSKELETON ORGANIZATION	GO:0051494	other	other	Organoid (IL-13-specific): Actin cytoskeleton	NEGATIVE REGULATION OF SUPRAMOLECULAR FIBER ORGANIZATION	1	3	0	diff1 (up),diff2 (up),suprabasal2 (up)		diff1: Bio-specific | diff2: specific (matched cluster low-information) | suprabasal2: Bio-specific	NA	0	66	0	NA	ADD1/ADD3/ARAP1/ARFGEF1/ARHGEF18/ARHGEF2/ARPIN/BRCA1/CAMSAP2/CAPZA2/CARMIL1/CCDC88C/CCNF/CDK5RAP2/CFL1/CGNL1/CIB1/CLASP1/CLASP2/CORO1A/CORO1B/DIAPH3/DYRK1A/F11R/GMFB/HDAC6/HDGFL3/HIP1R/INPP5K/KANK3/KAT2B/LIMA1/MAP2/MET/MYADM/PAK2/PHLDB2/PIK3CA/PPFIA1/PRKCD/PRKN/RDX/RHPN1/RHPN2/SCIN/SMAD4/SPTAN1/SPTBN1/SPTBN4/SPTBN5/SSH1/STMN1/SVIL/SWAP70/TACSTD2/TBCD/TJP1/TMOD2/TMSB4X/TPX2/TRIM37/TRIOBP/TWF1/TWF2/VILL/WDR47	NA
REGULATION OF ACTIN FILAMENT BUNDLE ASSEMBLY	GO:0032231	other	other	Organoid (IL-13-specific): Actin cytoskeleton	ACTIN FILAMENT BUNDLE ORGANIZATION | POSITIVE REGULATION OF ACTIN FILAMENT BUNDLE ASSEMBLY | REGULATION OF ACTOMYOSIN STRUCTURE ORGANIZATION | STRESS FIBER ASSEMBLY	4	3	0	diff1 (up),slowcycling (up),suprabasal2 (up)		diff1: Bio-specific | slowcycling: Bio-specific | suprabasal2: Bio-specific	NA	0	48	0	NA	ABL1/ARAP1/ARHGEF10/ARHGEF18/ARHGEF5/CARMIL1/CCDC88A/CFL1/CLASP1/CLASP2/F11R/FHOD1/FLNA/INPP5K/LIMCH1/MET/MTOR/MTSS1/NF2/PAK2/PHLDB2/PLEK/PPFIA1/PPM1F/PXN/RAC1/RDX/RGCC/RHOC/RHPN1/RHPN2/ROCK1/ROCK2/SERPINF2/SFRP1/SLC9A1/SMAD3/SORBS3/STMN1/SWAP70/SYNPO/SYNPO2/TACSTD2/TESK1/TGFBR1/TJP1/TPM1/TSC1	NA
ACTIN FILAMENT BASED MOVEMENT	GO:0030048	other	other	Organoid (IL-13-specific): Actin cytoskeleton	ACTIN MEDIATED CELL CONTRACTION	1	2	0	slowcycling (up),suprabasal2 (up)		slowcycling: Bio-specific | suprabasal2: Bio-specific	NA	0	43	0	NA	ACTA2/AKAP9/ATP1A1/ATP2A2/BIN1/CAV1/CCDC88C/DSG2/EPB41L5/FGF12/FLNA/KCND3/KCNE3/KCNJ2/KCNQ1/LIMCH1/LUZP1/MYH10/MYH14/MYH9/MYL6B/MYO19/MYO1A/MYO1B/MYO1C/MYO6/MYO9B/NEDD4L/NOS1/NUP155/PDE4B/PDPN/PKP2/RANGRF/RNF207/ROCK1/SHTN1/SLC9A1/SYNE2/TPM1/TRPM4/TTN/WASL	NA
ACTIN FILAMENT DEPOLYMERIZATION	GO:0030042	other	other	Organoid (IL-13-specific): Actin cytoskeleton	NA	0	0	2		slowcycling (down),suprabasal1 (down)	NA	slowcycling: Org-specific | suprabasal1: Org-specific	0	0	20	NA	NA	ASB2/CAPG/CAPZB/DMTN/DSTN/EPS8/F2RL1/FLII/MICAL1/MICAL2/MICAL3/MTPN/SEMA5A/SH3BP1/SWAP70/TMOD2/TMOD3/TRIOBP/TWF2/WDR1
NEGATIVE REGULATION OF ACTIN FILAMENT BUNDLE ASSEMBLY	GO:0032232	other	other	Organoid (IL-13-specific): Actin cytoskeleton	NA	0	0	1		suprabasal1 (up)	NA	suprabasal1: Org-specific	0	0	6	NA	NA	CLASP1/INPP5K/PAK2/PHLDB2/PIK3R1/STMN1
POSITIVE REGULATION OF ACTIN FILAMENT BUNDLE ASSEMBLY	GO:0032233	other	other	Organoid (IL-13-specific): Actin cytoskeleton	REGULATION OF ACTIN FILAMENT BUNDLE ASSEMBLY	1	1	0	slowcycling (up)		slowcycling: Bio-specific	NA	0	18	0	NA	ABL1/ARHGEF5/FHOD1/FLNA/LIMCH1/MTSS1/NF2/PLEK/PXN/RGCC/RHOC/SERPINF2/SFRP1/SYNPO/SYNPO2/TESK1/TGFBR1/TPM1	NA
AMEBOIDAL TYPE CELL MIGRATION	GO:0001667	other	other	Organoid (IL-13-specific): Epithelial / tissue migration	ENDOTHELIAL CELL MIGRATION | REGULATION OF EPITHELIAL CELL MIGRATION | TISSUE MIGRATION	3	5	3	diff2 (up),quiescent (up),slowcycling (up),suprabasal2 (up),TA (up)	quiescent (down),slowcycling (down),TA (down)	diff2: specific (matched cluster low-information) | quiescent: OPPOSITE direction in matched cluster | slowcycling: OPPOSITE direction in matched cluster | suprabasal2: OPPOSITE direction in matched cluster | TA: OPPOSITE direction in matched cluster	quiescent: OPPOSITE direction in matched cluster | slowcycling: OPPOSITE direction in matched cluster | TA: OPPOSITE direction in matched cluster	41	95	32	AKT1/AMOTL1/ARF6/CD63/CORO1A/DAB2IP/DMTN/DOCK5/EFNB1/EVL/FAM114A1/GNA13/HBEGF/ILK/IRS2/ITGA2/ITGA3/ITGB1/ITGB4/LTB4R2/MAP4K4/MAPRE2/NRP2/OVOL2/PDLIM1/PLEC/PPARD/PTK2/PTPRG/SEMA3C/SEMA5A/SEMA6C/SEMA7A/SMAD3/SOX9/SYDE1/TGFB1/TIMP1/TPBG/VEGFA/YTHDF3	ACTA2/ACVR1/ACVR2B/ADAM9/AMOT/AMOTL2/ANLN/APPL2/ARHGAP4/ARHGAP5/ARHGEF7/ARID5B/ARSB/BMP4/BMPR2/CAPN7/CLASP1/CLASP2/CORO1C/CRB2/CYGB/DOCK1/DUSP10/EDN1/EDNRA/EPB41L4B/EPB41L5/EPPK1/FAT2/FGF2/GLIPR2/GNA12/HAS2/HDAC6/HIF1A/HTR2B/IQGAP1/IQSEC1/ITGB7/JUN/KITLG/KRT16/LAMA5/LAMTOR2/LRG1/LRP5/MACF1/MARVELD3/MCC/MEGF8/MTA2/MTOR/NANOS1/OCLN/PHACTR4/PIP5K1A/PITX2/PKN1/PKN2/PKN3/PLCG1/PML/PPM1F/PRKCE/PRR5L/PTEN/PTPN11/PTPN23/RAB11A/RAB25/RAC1/RCC2/ROCK1/RREB1/SASH1/SEMA3A/SEMA3B/SEMA3F/SEMA4C/SEMA4D/SEMA6A/SGPL1/SMAD2/SMAD4/SNAI1/SRGAP2/TACSTD2/TBX1/TESK1/TGFBR1/THBS1/TMEM201/TNS1/WNT5A/ZFAND5	ADIPOR1/AGO2/AQP1/ARHGDIB/BAG4/BMP7/CALR/CAP1/CFL1/CTSH/DDR2/FBN2/FER/FERMT1/HYAL2/ITGB1BP1/KANK1/KANK2/MMP9/PAK1/PFN1/RFFL/RIC8A/RTN4/SDC4/SEMA4B/SEMA6B/SMURF2/SNAI2/SRC/TGFBR2/TWIST1
TISSUE MIGRATION	GO:0090130	other	other	Organoid (IL-13-specific): Epithelial / tissue migration	AMEBOIDAL TYPE CELL MIGRATION | ENDOTHELIAL CELL MIGRATION | REGULATION OF ENDOTHELIAL CELL MIGRATION | REGULATION OF EPITHELIAL CELL MIGRATION	4	4	1	diff2 (up),quiescent (up),suprabasal2 (up),TA (up)	suprabasal2 (down)	diff2: specific (matched cluster low-information) | quiescent: OPPOSITE direction in matched cluster | suprabasal2: OPPOSITE direction in matched cluster | TA: OPPOSITE direction in matched cluster	suprabasal2: OPPOSITE direction in matched cluster	17	51	5	ARF6/CD63/CORO1C/DAB2IP/DOCK5/EPB41L4B/EVL/HBEGF/ITGA2/ITGA3/MAP4K4/MAPRE2/OCLN/PPARD/PTPRG/RAB25/SOX9	ACTA2/ADAM9/ANLN/ARHGAP5/ARSB/BMPR2/CAPN7/CLASP1/CLASP2/CORO1A/DOCK1/DUSP10/EPB41L5/EPPK1/FAT2/GLIPR2/GRHL2/HAS2/HDAC6/HIF1A/IQSEC1/IRS2/JUN/KITLG/KRT16/LRG1/LTB4R2/MACF1/MARVELD3/MCC/MTOR/NANOS1/PKN1/PKN2/PKN3/PLCG1/PPM1F/PRKCE/PTEN/PTK2/PTPN11/PTPN23/RAB11A/ROCK1/RREB1/SASH1/SMAD4/SNAI1/TACSTD2/TESK1/WNT5A	FERMT1/KANK1/KANK2/RTN4/SRC
REGULATION OF EPITHELIAL CELL MIGRATION	GO:0010632	other	other	Organoid (IL-13-specific): Epithelial / tissue migration; Proliferation / migration: Epithelial / keratinocyte migration	AMEBOIDAL TYPE CELL MIGRATION | ENDOTHELIAL CELL MIGRATION | POSITIVE REGULATION OF EPITHELIAL CELL MIGRATION | REGULATION OF ENDOTHELIAL CELL MIGRATION | TISSUE MIGRATION	5	4	2	diff2 (up),quiescent (up),suprabasal2 (up),TA (up)	suprabasal2 (down),TA (down)	diff2: specific (matched cluster low-information) | quiescent: OPPOSITE direction in matched cluster | suprabasal2: OPPOSITE direction in matched cluster | TA: OPPOSITE direction in matched cluster	suprabasal2: OPPOSITE direction in matched cluster | TA: OPPOSITE direction in matched cluster	16	31	3	ARF6/CD63/CORO1C/DAB2IP/DOCK5/EPB41L4B/EVL/HBEGF/ITGA2/ITGA3/MAP4K4/MAPRE2/PTK2/PTPRG/RAB25/SOX9	ADAM9/ARHGAP5/ARSB/BMPR2/CAPN7/CLASP1/CLASP2/DOCK1/DUSP10/EPB41L5/EPPK1/GLIPR2/HAS2/HDAC6/HIF1A/IQSEC1/IRS2/JUN/MACF1/MARVELD3/MCC/MTOR/PLCG1/PPM1F/PRKCE/PTEN/PTPN23/RAB11A/RREB1/SASH1/TACSTD2	RTN4/SRC/TGFBR2
POSITIVE REGULATION OF EPITHELIAL CELL MIGRATION	GO:0010634	other	other	Organoid (IL-13-specific): Epithelial / tissue migration; Proliferation / migration: Epithelial / keratinocyte migration	REGULATION OF EPITHELIAL CELL MIGRATION	1	1	1	TA (up)	TA (down)	TA: OPPOSITE direction in matched cluster	TA: OPPOSITE direction in matched cluster	4	9	8	HBEGF/ITGA3/MAP4K4/SOX9	ADAM9/BMPR2/CLASP1/JUN/MTOR/PLCG1/RAB11A/RAB25/RREB1	ARF6/DOCK5/ITGA2/MAPRE2/PTK2/RTN4/SRC/TGFBR2
GLUCOSE CATABOLIC PROCESS	GO:0006007	other	other	Organoid (IL-13-specific): Glycolysis	NA	0	0	1		diff1 (down)	NA	diff1: Org-specific	0	0	9	NA	NA	GPI/HK2/LDHA/PFKL/PFKP/PGAM1/PGK1/PKM/TPI1
GLUCOSE METABOLIC PROCESS	GO:0006006	other	other	Organoid (IL-13-specific): Glycolysis	MONOSACCHARIDE METABOLIC PROCESS	1	0	1		diff1 (down)	NA	diff1: Org-specific	0	0	27	NA	NA	ALDOC/ATF4/DYRK2/FABP5/FAM3A/FOXO1/GAPDH/GPI/HK2/IRS1/KAT2B/LDHA/NLN/PCK2/PDK1/PFKL/PFKP/PGAM1/PGK1/PGM2/PKM/PPARD/SERP1/SIRT7/SLC25A13/TPI1/WDR5
GLYCOLYTIC PROCESS THROUGH FRUCTOSE 6 PHOSPHATE	GO:0061615	other	other	Organoid (IL-13-specific): Glycolysis	NA	0	0	1		diff1 (down)	NA	diff1: Org-specific	0	0	8	NA	NA	GPI/HK2/PFKL/PFKP/PGAM1/PGK1/PKM/TPI1
MONOSACCHARIDE CATABOLIC PROCESS	GO:0046365	other	other	Organoid (IL-13-specific): Glycolysis	NA	0	1	0	suprabasal2 (down)		suprabasal2: Bio-specific	NA	0	13	0	NA	BCL2L13/FUT6/GPI/HK2/LDHA/MPI/PFKL/PFKM/PGAM1/PGK1/PGM1/RBKS/XYLB	NA
MONOSACCHARIDE METABOLIC PROCESS	GO:0005996	other	other	Organoid (IL-13-specific): Glycolysis	GLUCOSE METABOLIC PROCESS	1	0	1		diff1 (down)	NA	diff1: Org-specific	0	0	40	NA	NA	AKT2/ALDOA/ALDOC/ATF4/DYRK2/ERO1A/FABP5/FAM3A/FOXO1/FUCA2/FUT1/G6PC3/GALE/GAPDH/GMPPB/GPI/HK2/IRS1/KAT2B/LDHA/NLN/PCK2/PDK1/PFKL/PFKP/PGAM1/PGK1/PGM2/PKM/PPARD/PPP1CA/RPIA/SERP1/SIRT7/SLC23A2/SLC25A13/SLC2A1/SLC2A3/TPI1/WDR5
NADH METABOLIC PROCESS	GO:0006734	other	other	Organoid (IL-13-specific): Glycolysis	NA	0	0	1		diff1 (down)	NA	diff1: Org-specific	0	0	12	NA	NA	GPI/HK2/ME1/OGDH/PFKL/PFKP/PGAM1/PGK1/PKM/SLC25A13/TPI1/VCP
PYRUVATE METABOLIC PROCESS	GO:0006090	other	other	Organoid (IL-13-specific): Glycolysis	NA	0	0	1		diff1 (down)	NA	diff1: Org-specific	0	0	23	NA	NA	ALDOA/ALDOC/DDIT4/GAPDH/GPI/HDAC4/HK2/IER3/KAT2B/LDHA/ME1/OGDH/PCK2/PDK1/PFKL/PFKP/PGAM1/PGK1/PKM/PSEN1/SLC16A3/TPI1/ZBTB7A
GLYCOLYTIC PROCESS THROUGH GLUCOSE 6 PHOSPHATE	GO:0061620	other	other	Organoid (IL-13-specific): Glycolysis	NA	0	0	1		diff1 (down)	NA	diff1: Org-specific	0	0	8	NA	NA	GPI/HK2/PFKL/PFKP/PGAM1/PGK1/PKM/TPI1
MONOSACCHARIDE TRANSMEMBRANE TRANSPORT	GO:0015749	other	other	Organoid (IL-13-specific): Glycolysis	NA	0	1	0	suprabasal1 (down)		suprabasal1: Bio-specific	NA	0	34	0	NA	ACACB/AKT2/APPL1/ARPP19/ASPSCR1/BRAF/C1QTNF12/CD2AP/CLTCL1/CTNND1/FABP5/GRB10/HK2/INSR/MAPK14/MEF2A/NFE2L2/OSBPL8/PIK3R1/PPARD/PRKAG2/PTPRM/RHOQ/SESN2/SLC23A2/SLC25A27/SLC27A1/SLC2A1/SLC2A5/SLC2A9/SLC5A3/SORT1/STXBP3/ZDHHC7	NA
ERBB2 SIGNALING PATHWAY	GO:0038128	other	other	Organoid (IL-13-specific): Hippo / ERBB signalling	NA	0	1	1	quiescent (up)	diff1 (down)	quiescent: specific (matched cluster low-information)	diff1: Org-specific	3	2	10	EGFR/ERBB3/HBEGF	AREG/NRG1	CPNE3/ERBB2/EREG/MAP2K1/MAP2K2/MAPK3/PTK6/RAF1/SRC/TGFA
HIPPO SIGNALING	GO:0035329	other	other	Organoid (IL-13-specific): Hippo / ERBB signalling	REGULATION OF HIPPO SIGNALING	1	1	1	suprabasal2 (up)	diff1 (down)	suprabasal2: Bio-specific	diff1: Org-specific	8	15	13	AMOTL2/MAP4K4/NUAK2/SLMAP/STRN3/TEAD3/WWC2/YAP1	AJUBA/AMOTL1/CIT/DLG5/LATS2/MOB1A/SAV1/SIRT1/STK3/STK4/TEAD1/TEAD2/TEAD4/VGLL4/WTIP	FRMD6/MARK3/PPP2R1A/SHANK2/SRC/STRIP1/STRN4/TIAL1/VCP/WWC1/WWC3/WWTR1/YWHAE
ERBB SIGNALING PATHWAY	GO:0038127	other	other	Organoid (IL-13-specific): Hippo / ERBB signalling	NA	0	0	1		suprabasal2 (down)	NA	suprabasal2: Org-specific	0	0	33	NA	NA	AFAP1L2/BCAR3/CBLC/CCDC88A/CEACAM1/DAB2IP/EGFR/EPGN/FAM83A/FAM83B/FER/GPRC5A/GRB7/HBEGF/HIP1R/ITGA1/MAPK3/MVP/NRG1/NRG2/PRICKLE1/PTK6/PTPN12/RALA/RNF126/RTN4/SHC1/SOX9/SPRY2/SRC/TGFA/TGFB1/WDR54
REGULATION OF HIPPO SIGNALING	GO:0035330	other	other	Organoid (IL-13-specific): Hippo / ERBB signalling	HIPPO SIGNALING	1	0	1		diff1 (down)	NA	diff1: Org-specific	0	0	21	NA	NA	FRMD6/LIMD1/MAP2K3/MAP4K4/MARK3/NF2/NUAK2/PPP2R1A/SHANK2/SIKE1/SLMAP/SRC/STRIP1/STRN3/STRN4/TIAL1/VCP/WWC1/WWC2/WWC3/YWHAE
ATP SYNTHESIS COUPLED ELECTRON TRANSPORT	GO:0042773	other	other	Organoid (IL-13-specific): Oxidative phosphorylation	ELECTRON TRANSPORT CHAIN | MITOCHONDRIAL ELECTRON TRANSPORT NADH TO UBIQUINONE | OXIDATIVE PHOSPHORYLATION	3	5	6	diff1 (up),quiescent (down),suprabasal1 (up),suprabasal2 (down),TA (up)	diff1 (up),quiescent (up),slowcycling (up),suprabasal1 (up),suprabasal2 (up),TA (up)	diff1: shared: same term, same direction (matched cluster) | quiescent: OPPOSITE direction in matched cluster | suprabasal1: shared: same term, same direction (matched cluster) | suprabasal2: OPPOSITE direction in matched cluster | TA: shared: same term, same direction (matched cluster)	diff1: shared: same term, same direction (matched cluster) | quiescent: OPPOSITE direction in matched cluster | slowcycling: same direction, but only in another cluster | suprabasal1: shared: same term, same direction (matched cluster) | suprabasal2: OPPOSITE direction in matched cluster | TA: shared: same term, same direction (matched cluster)	68	20	3	BID/CCNB1/CDK1/COQ9/COX4I1/COX5A/COX5B/COX6A1/COX6B1/COX6C/COX7A2/COX7B/COX7C/COX8A/CYC1/CYCS/DLD/ISCU/MT-CO1/MT-CO2/MT-CO3/MT-CYB/MT-ND1/MT-ND2/MT-ND3/MT-ND4/MT-ND4L/MT-ND5/MT-ND6/NDUFA1/NDUFA10/NDUFA11/NDUFA2/NDUFA3/NDUFA4/NDUFA5/NDUFA6/NDUFA8/NDUFA9/NDUFAB1/NDUFAF1/NDUFB1/NDUFB10/NDUFB2/NDUFB3/NDUFB5/NDUFB6/NDUFC1/NDUFS2/NDUFS3/NDUFS5/NDUFS6/NDUFS7/NDUFS8/NDUFV1/NDUFV2/PINK1/SDHA/SDHD/SNCA/UQCR10/UQCR11/UQCRB/UQCRC1/UQCRC2/UQCRFS1/UQCRH/UQCRQ	CHCHD2/COA6/COX7A2L/DGUOK/GHITM/MTCH2/NDUFA12/NDUFA7/NDUFB4/NDUFB7/NDUFB8/NDUFB9/NDUFC2/NDUFS4/NDUFV3/PARK7/SDHAF2/SDHB/SDHC/UQCC3	COX7A1/NDUFS1/UQCRHL
PROTON MOTIVE FORCE DRIVEN ATP SYNTHESIS	GO:0015986	other	other	Organoid (IL-13-specific): Oxidative phosphorylation	PURINE NUCLEOTIDE BIOSYNTHETIC PROCESS	1	6	5	diff1 (up),diff2 (down),quiescent (down),suprabasal1 (up),suprabasal2 (down),TA (up)	diff1 (up),slowcycling (up),suprabasal1 (up),suprabasal2 (up),TA (up)	diff1: shared: same term, same direction (matched cluster) | diff2: specific (matched cluster low-information) | quiescent: specific (matched cluster low-information) | suprabasal1: shared: same term, same direction (matched cluster) | suprabasal2: OPPOSITE direction in matched cluster | TA: shared: same term, same direction (matched cluster)	diff1: shared: same term, same direction (matched cluster) | slowcycling: same direction, but only in another cluster | suprabasal1: shared: same term, same direction (matched cluster) | suprabasal2: OPPOSITE direction in matched cluster | TA: shared: same term, same direction (matched cluster)	49	22	1	ATP5F1A/ATP5F1B/ATP5F1C/ATP5F1D/ATP5IF1/ATP5MC1/ATP5MC3/ATP5ME/ATP5MF/ATP5MG/ATP5PD/ATP5PF/ATP6V0C/DNAJC30/MT-ND1/MT-ND2/MT-ND3/MT-ND4/MT-ND4L/MT-ND5/MT-ND6/NDUFA1/NDUFA10/NDUFA11/NDUFA2/NDUFA3/NDUFA5/NDUFA6/NDUFA8/NDUFA9/NDUFAB1/NDUFB1/NDUFB10/NDUFB11/NDUFB2/NDUFB3/NDUFB5/NDUFB6/NDUFC1/NDUFS2/NDUFS3/NDUFS5/NDUFS6/NDUFS7/NDUFS8/NDUFV1/NDUFV2/SDHA/SDHD	ANTKMT/ATP5F1E/ATP5MC2/ATP5PB/ATP5PO/ATPSCKMT/MT-ATP6/MT-ATP8/NDUFA12/NDUFA13/NDUFA7/NDUFB4/NDUFB7/NDUFB8/NDUFB9/NDUFC2/NDUFS4/NDUFV3/SDHB/SDHC/STOML2/VPS9D1	NDUFS1
OXIDATIVE PHOSPHORYLATION	GO:0006119	other	other	Organoid (IL-13-specific): Oxidative phosphorylation	AEROBIC RESPIRATION | ATP METABOLIC PROCESS | ATP SYNTHESIS COUPLED ELECTRON TRANSPORT | CELLULAR RESPIRATION	4	4	6	diff1 (up),quiescent (down),suprabasal1 (up),suprabasal2 (down)	diff1 (up),quiescent (up),slowcycling (up),suprabasal1 (up),suprabasal2 (up),TA (up)	diff1: shared: same term, same direction (matched cluster) | quiescent: OPPOSITE direction in matched cluster | suprabasal1: shared: same term, same direction (matched cluster) | suprabasal2: OPPOSITE direction in matched cluster	diff1: shared: same term, same direction (matched cluster) | quiescent: OPPOSITE direction in matched cluster | slowcycling: same direction, but only in another cluster | suprabasal1: shared: same term, same direction (matched cluster) | suprabasal2: OPPOSITE direction in matched cluster | TA: shared: closely related term, same direction (matched cluster)	91	39	5	ATP5F1A/ATP5F1B/ATP5F1C/ATP5IF1/ATP5ME/ATP5MF/ATP5MG/ATP5PD/ATP5PF/ATP7A/BCL2L13/BID/CCNB1/CDK1/CHCHD10/COQ9/COX4I1/COX5A/COX5B/COX6A1/COX6B1/COX6B2/COX6C/COX7A2/COX7B/COX7C/COX8A/CYC1/CYCS/DLD/DNAJC30/ETFRF1/ISCU/MSH2/MT-CO1/MT-CO2/MT-CO3/MT-CYB/MT-ND1/MT-ND2/MT-ND3/MT-ND4/MT-ND4L/MT-ND5/MT-ND6/NDUFA1/NDUFA10/NDUFA11/NDUFA2/NDUFA3/NDUFA4/NDUFA5/NDUFA6/NDUFA8/NDUFA9/NDUFAB1/NDUFAF1/NDUFB1/NDUFB10/NDUFB11/NDUFB2/NDUFB3/NDUFB5/NDUFB6/NDUFC1/NDUFS2/NDUFS3/NDUFS5/NDUFS7/NDUFS8/NDUFV2/NIPSNAP2/NUPR1/PINK1/PPIF/SDHA/SDHC/SDHD/SIRT3/SLC25A23/SLC25A51/TEFM/UQCR10/UQCR11/UQCRB/UQCRC1/UQCRC2/UQCRFS1/UQCRH/UQCRQ/VCP	ABCD1/AK4/ANTKMT/ATP5F1D/ATP5F1E/ATP5PB/ATP5PO/ATPSCKMT/C2orf69/CHCHD2/COA6/COX7A2L/DGUOK/FXN/GHITM/MT-ATP6/MT-ATP8/MTCH2/NDUFA12/NDUFA13/NDUFA7/NDUFB4/NDUFB7/NDUFB8/NDUFB9/NDUFC2/NDUFS4/NDUFS6/NDUFV1/NDUFV3/PARK7/RHOA/SDHAF2/SDHB/SHMT2/STOML2/TNF/UQCC2/UQCC3	COX7A1/MLXIPL/NDUFS1/SNCA/UQCRHL
AEROBIC RESPIRATION	GO:0009060	other	other	Organoid (IL-13-specific): Oxidative phosphorylation	CELLULAR RESPIRATION | ENERGY DERIVATION BY OXIDATION OF ORGANIC COMPOUNDS | OXIDATIVE PHOSPHORYLATION	3	3	6	diff1 (up),suprabasal1 (up),suprabasal2 (down)	diff1 (up),quiescent (up),slowcycling (up),suprabasal1 (up),suprabasal2 (up),TA (up)	diff1: shared: same term, same direction (matched cluster) | suprabasal1: shared: same term, same direction (matched cluster) | suprabasal2: OPPOSITE direction in matched cluster	diff1: shared: same term, same direction (matched cluster) | quiescent: OPPOSITE direction in matched cluster | slowcycling: same direction, but only in another cluster | suprabasal1: shared: same term, same direction (matched cluster) | suprabasal2: OPPOSITE direction in matched cluster | TA: same direction, but only in another cluster	103	57	15	ACO2/ARL2/ATP5F1A/ATP5F1B/ATP5F1C/ATP5IF1/ATP5ME/ATP5MF/ATP5MG/ATP5PD/ATP5PF/ATP7A/BCL2L13/BID/CAT/CBFA2T3/CCNB1/CDK1/CHCHD10/COL6A1/COQ9/COX4I1/COX5A/COX5B/COX6A1/COX6B1/COX6C/COX7A2/COX7B/COX7C/COX8A/CYC1/CYCS/DLD/DNAJC30/ETFRF1/FH/IDE/IDH1/IDH2/ISCU/MDH1/ME3/MT-CO1/MT-CO2/MT-CO3/MT-CYB/MT-ND3/MT-ND4/MT-ND4L/MT-ND5/NDUFA1/NDUFA10/NDUFA11/NDUFA2/NDUFA3/NDUFA4/NDUFA5/NDUFA6/NDUFA8/NDUFA9/NDUFAB1/NDUFAF1/NDUFB1/NDUFB10/NDUFB11/NDUFB2/NDUFB3/NDUFB5/NDUFB6/NDUFC1/NDUFS2/NDUFS3/NDUFS5/NDUFS7/NDUFS8/NDUFV2/NIPSNAP2/NNT/NUPR1/OXA1L/PDHA1/PDHB/PINK1/PPIF/SDHA/SDHC/SDHD/SIRT3/SLC25A23/SLC25A51/SUCLG1/SUCLG2/TEFM/UQCR10/UQCR11/UQCRB/UQCRC1/UQCRC2/UQCRFS1/UQCRH/UQCRQ/VCP	ABCD1/ADSL/AK4/ANTKMT/ATP5F1D/ATP5F1E/ATP5PB/ATP5PO/BLOC1S1/C2orf69/CHCHD2/COA6/COX6B2/COX7A2L/CS/CSKMT/DGUOK/DLAT/DLST/FXN/GHITM/IDH3A/IDH3B/IDH3G/MDH2/MFN2/MSH2/MT-ATP6/MTCH2/MTFR1/MTFR2/NDUFA12/NDUFA13/NDUFA7/NDUFB4/NDUFB7/NDUFB8/NDUFB9/NDUFC2/NDUFS4/NDUFS6/NDUFV1/NDUFV3/OGDH/PANK2/PARK7/RHOA/SDHAF2/SDHAF4/SDHB/SHMT2/STOML2/SUCLA2/TNF/TRPV4/UQCC2/UQCC3	ACO1/COX10/COX7A1/MLXIPL/MT-ND1/MT-ND2/MT-ND6/MTFR1L/NDP/NDUFS1/NOP53/OGDHL/SNCA/SURF1/UQCRHL
CELLULAR RESPIRATION	GO:0045333	other	other	Organoid (IL-13-specific): Oxidative phosphorylation	AEROBIC RESPIRATION | ENERGY DERIVATION BY OXIDATION OF ORGANIC COMPOUNDS | OXIDATIVE PHOSPHORYLATION	3	3	6	diff1 (up),suprabasal1 (up),suprabasal2 (down)	diff1 (up),quiescent (up),slowcycling (up),suprabasal1 (up),suprabasal2 (up),TA (up)	diff1: shared: same term, same direction (matched cluster) | suprabasal1: shared: same term, same direction (matched cluster) | suprabasal2: OPPOSITE direction in matched cluster	diff1: shared: same term, same direction (matched cluster) | quiescent: OPPOSITE direction in matched cluster | slowcycling: same direction, but only in another cluster | suprabasal1: shared: same term, same direction (matched cluster) | suprabasal2: OPPOSITE direction in matched cluster | TA: same direction, but only in another cluster	112	71	20	ACO2/ARL2/ATP5F1A/ATP5F1B/ATP5F1C/ATP5IF1/ATP5ME/ATP5MF/ATP5MG/ATP5PD/ATP5PF/ATP7A/BCL2L13/BID/CAT/CBFA2T3/CCNB1/CDK1/CHCHD10/CISD1/COL6A1/COQ9/COX4I1/COX5A/COX5B/COX6A1/COX6B1/COX6C/COX7A2/COX7B/COX7C/COX8A/CYC1/CYCS/DLD/DNAJC30/ETFRF1/FH/HCCS/IDE/IDH1/IDH2/IL10RB/IMMP2L/ISCU/MDH1/ME3/MFN2/MT-CO1/MT-CO2/MT-CO3/MT-CYB/MT-ND3/MT-ND4/MT-ND4L/MT-ND5/NDUFA1/NDUFA10/NDUFA11/NDUFA2/NDUFA3/NDUFA4/NDUFA5/NDUFA6/NDUFA8/NDUFA9/NDUFAB1/NDUFAF1/NDUFB1/NDUFB10/NDUFB11/NDUFB2/NDUFB3/NDUFB5/NDUFB6/NDUFC1/NDUFS2/NDUFS3/NDUFS5/NDUFS7/NDUFS8/NDUFV2/NIPSNAP2/NNT/NUPR1/OAS1/OXA1L/PDHA1/PDHB/PINK1/PPARGC1A/PPIF/SDHA/SDHC/SDHD/SIRT3/SLC25A23/SLC25A25/SLC25A51/SOD2/SUCLG1/SUCLG2/TEFM/UQCR10/UQCR11/UQCRB/UQCRC1/UQCRC2/UQCRFS1/UQCRH/UQCRQ/VCP	ABCD1/ADSL/AIFM2/AK4/ANTKMT/ATP5F1D/ATP5F1E/ATP5PB/ATP5PO/BLOC1S1/C2orf69/CHCHD2/CHCHD5/COA6/COX6B2/COX7A2L/CS/CSKMT/DGUOK/DLAT/DLST/ETFA/ETFB/ETFDH/FXN/GHITM/IDH3A/IDH3B/IDH3G/IFNAR1/LYRM7/MDH2/MSH2/MT-ATP6/MTCH2/MTFR1/MTFR2/MTLN/NDUFA12/NDUFA13/NDUFA7/NDUFB4/NDUFB7/NDUFB8/NDUFB9/NDUFC2/NDUFS4/NDUFS6/NDUFV1/NDUFV3/NFATC4/OGDH/OPN3/PANK2/PARK7/PNPT1/PRELID1/RHOA/SCO2/SDHAF2/SDHAF4/SDHB/SHMT2/STOML2/SUCLA2/TNF/TRAP1/TREX1/TRPV4/UQCC2/UQCC3	ACO1/COQ10A/COX10/COX7A1/MLXIPL/MT-ND1/MT-ND2/MT-ND6/MTFR1L/MYBBP1A/NDP/NDUFS1/NOP53/NR4A3/OGDHL/PUM2/SLC25A33/SNCA/SURF1/UQCRHL
ELECTRON TRANSPORT CHAIN	GO:0022900	other	other	Organoid (IL-13-specific): Oxidative phosphorylation	ATP SYNTHESIS COUPLED ELECTRON TRANSPORT	1	3	6	diff1 (up),suprabasal1 (up),suprabasal2 (down)	diff1 (up),quiescent (up),slowcycling (up),suprabasal1 (up),suprabasal2 (up),TA (up)	diff1: shared: same term, same direction (matched cluster) | suprabasal1: shared: same term, same direction (matched cluster) | suprabasal2: OPPOSITE direction in matched cluster	diff1: shared: same term, same direction (matched cluster) | quiescent: OPPOSITE direction in matched cluster | slowcycling: same direction, but only in another cluster | suprabasal1: shared: same term, same direction (matched cluster) | suprabasal2: OPPOSITE direction in matched cluster | TA: shared: closely related term, same direction (matched cluster)	70	29	9	BID/CCNB1/CDK1/COQ9/COX4I1/COX5A/COX5B/COX6A1/COX6B1/COX6C/COX7A2/COX7B/COX7C/COX8A/CYC1/CYCS/DLD/ENOX2/ETFRF1/HCCS/IMMP2L/ISCU/MT-CO1/MT-CO2/MT-CO3/MT-CYB/MT-ND3/MT-ND4/MT-ND4L/MT-ND5/NDUFA1/NDUFA10/NDUFA11/NDUFA2/NDUFA3/NDUFA4/NDUFA5/NDUFA6/NDUFA8/NDUFA9/NDUFAB1/NDUFAF1/NDUFB1/NDUFB10/NDUFB2/NDUFB3/NDUFB5/NDUFB6/NDUFC1/NDUFS2/NDUFS3/NDUFS5/NDUFS7/NDUFS8/NDUFV2/PINK1/POR/PPARGC1A/SDHA/SDHD/SLC25A51/SOD2/UQCR10/UQCR11/UQCRB/UQCRC1/UQCRC2/UQCRFS1/UQCRH/UQCRQ	AIFM2/CHCHD2/COA6/COX7A2L/CYB561/DGUOK/ETFA/ETFB/ETFDH/FDX1/GHITM/MTCH2/NDUFA12/NDUFA7/NDUFB4/NDUFB7/NDUFB8/NDUFB9/NDUFC2/NDUFS4/NDUFS6/NDUFV1/NDUFV3/PARK7/SCO2/SDHAF2/SDHB/SDHC/UQCC3	COX7A1/MT-ND1/MT-ND2/MT-ND6/NDUFS1/PUM2/SNCA/THAP11/UQCRHL
MITOCHONDRIAL ELECTRON TRANSPORT NADH TO UBIQUINONE	GO:0006120	other	other	Organoid (IL-13-specific): Oxidative phosphorylation	ATP SYNTHESIS COUPLED ELECTRON TRANSPORT	1	1	5	suprabasal1 (up)	diff1 (up),slowcycling (up),suprabasal1 (up),suprabasal2 (up),TA (up)	suprabasal1: shared: same term, same direction (matched cluster)	diff1: shared: closely related term, same direction (matched cluster) | slowcycling: same direction, but only in another cluster | suprabasal1: shared: same term, same direction (matched cluster) | suprabasal2: OPPOSITE direction in matched cluster | TA: shared: closely related term, same direction (matched cluster)	21	6	19	COQ9/ISCU/NDUFA2/NDUFA4/NDUFA6/NDUFA8/NDUFA9/NDUFAB1/NDUFAF1/NDUFB10/NDUFB3/NDUFB5/NDUFB6/NDUFB7/NDUFS2/NDUFS3/NDUFS5/NDUFS7/NDUFS8/NDUFV1/NDUFV2	NDUFA7/NDUFB4/NDUFB8/NDUFB9/NDUFC2/PARK7	DLD/MT-ND1/MT-ND2/MT-ND3/MT-ND4/MT-ND4L/MT-ND5/MT-ND6/NDUFA1/NDUFA10/NDUFA11/NDUFA3/NDUFA5/NDUFB1/NDUFB2/NDUFC1/NDUFS1/NDUFS6/SNCA
MITOCHONDRIAL ELECTRON TRANSPORT CYTOCHROME C TO OXYGEN	GO:0006123	other	other	Organoid (IL-13-specific): Oxidative phosphorylation	NA	0	0	5		quiescent (up),slowcycling (up),suprabasal1 (up),suprabasal2 (up),TA (up)	NA	quiescent: Org-specific | slowcycling: Org-specific | suprabasal1: Org-specific | suprabasal2: Org-specific | TA: Org-specific	0	0	15	NA	NA	COX4I1/COX5A/COX5B/COX6A1/COX6B1/COX6C/COX7A2/COX7B/COX7C/COX8A/CYCS/MT-CO1/MT-CO2/MT-CO3/NDUFA4
CELLULAR RESPONSE TO TOXIC SUBSTANCE	GO:0097237	other	other	Organoid (IL-13-specific): Oxidative stress / xenobiotics	CELLULAR OXIDANT DETOXIFICATION | DETOXIFICATION	2	3	1	slowcycling (down),suprabasal2 (down),TA (down)	diff1 (up)	slowcycling: Bio-specific | suprabasal2: Bio-specific | TA: Bio-specific	diff1: Org-specific	12	47	18	APOE/ATP7A/CAT/DHFR/GSTA1/GSTK1/GSTZ1/NNT/PRDX6/SOD1/TXN/UBIAD1	ABCB6/ABCG2/AIFM2/AKR1B10/AMBP/APOM/BMP7/ESD/FIS1/GPX2/GPX3/GPX7/GSTM2/GSTM3/GSTO2/GSTP1/HBB/KDM3B/LANCL1/LTC4S/MB/MGST1/MGST2/MGST3/NFE2L2/NQO1/PARK7/PIM1/PINK1/PRDX1/PRDX4/PRDX5/PRXL2A/PTGS1/PTPN13/RDH11/RDH12/S100A9/SELENOS/SELENOT/SESN1/SLC22A3/SLC39A8/SOD3/SRXN1/TXNRD1/TXNRD3	ADH5/AKR1A1/ALDH1A1/CDH13/DUOX1/EDN1/EDNRA/GPX4/GSR/GSTO1/IPCEF1/PRDX2/PRDX3/PTGES/PXDN/RAB40B/SLC29A4/SOD2
RESPONSE TO TOXIC SUBSTANCE	GO:0009636	other	other	Organoid (IL-13-specific): Oxidative stress / xenobiotics	DETOXIFICATION	1	3	1	slowcycling (down),suprabasal2 (down),TA (down)	diff1 (up)	slowcycling: Bio-specific | suprabasal2: Bio-specific | TA: Bio-specific	diff1: Org-specific	17	74	32	APOE/ATP7A/BLMH/CAT/EPHX1/GSTA1/GSTK1/GSTZ1/LANCL1/MT-CYB/NUPR1/PRDX6/SESN1/SLC19A1/SOD1/TXN/UBIAD1	ABCB6/ABCG2/AIFM2/AKR1B10/AKR7A3/ALAD/AMBP/APOM/BAX/BMP7/CCL4/CES1/CNP/COMT/CPOX/EPHX2/ESD/FECH/FIS1/GPX2/GPX3/GPX7/GSTM2/GSTM3/GSTO2/GSTP1/HBB/KDM3B/LTC4S/MBP/MGST1/MGST2/MGST3/MPST/MT1F/MT1G/MT1H/MT1M/MT1X/MT2A/NFE2L2/NQO1/PIM1/PINK1/PON2/PRDX1/PRDX4/PRDX5/PRKCA/PRXL2A/PTGS1/PTPN13/RDH11/RDH12/S100A9/SCFD1/SELENOT/SLC15A2/SLC22A18/SLC22A3/SLC30A4/SLC39A8/SLC47A1/SLC47A2/SLC6A4/SNN/SOD3/SRXN1/TXNRD1/TXNRD3/UBA52/UGT1A10/UGT1A7/XPA	ADH5/AHR/AIFM1/AKR1A1/ALDH1A1/ASS1/CCL5/CCNB1/CDH13/CDK1/COL6A1/CYP1A1/CYP1B1/DHFR/DUOX1/EDN1/EDNRA/GPX4/GSR/GSTO1/IPCEF1/NEFL/NNT/PRDX2/PRDX3/PTGES/PXDN/RAB40B/SLC22A5/SLC29A4/SOD2/SRD5A1
XENOBIOTIC METABOLIC PROCESS	GO:0006805	other	other	Organoid (IL-13-specific): Oxidative stress / xenobiotics	CELLULAR RESPONSE TO XENOBIOTIC STIMULUS	1	3	0	quiescent (down),slowcycling (down),suprabasal2 (down)		quiescent: specific (matched cluster low-information) | slowcycling: Bio-specific | suprabasal2: Bio-specific	NA	0	41	0	NA	ABCC1/ABCC3/ACAA1/ACSL1/AKR1C1/ALDH2/ALDH3A1/CAD/CBR1/CBR3/CES2/CYB5B/CYP2C18/CYP2J2/CYP2U1/CYP3A5/CYP4F12/EPHX1/FMO1/FMO5/GSTA1/GSTA4/GSTM2/GSTM3/GSTO2/GSTP1/GUK1/N6AMT1/NQO1/NUDT15/S100A12/SLC29A1/SLCO2B1/SULT1A1/TPMT/UGT1A1/UGT1A10/UGT1A6/UGT1A7/UGT1A8/VKORC1	NA
REACTIVE OXYGEN SPECIES METABOLIC PROCESS	GO:0072593	other	other	Organoid (IL-13-specific): Oxidative stress / xenobiotics	NA	0	1	1	suprabasal2 (down)	diff1 (up)	suprabasal2: Bio-specific	diff1: Org-specific	8	29	32	ATP7A/CAT/CRYAB/MAOB/PRCP/PRDX6/SOD1/TXN	AKR1C1/AKR1C3/ALOX5/ARF4/CBR1/CLCN3/DCXR/DHRS4/EIF6/FOXO1/G6PD/GPX3/GSTP1/HBB/HK2/IMMP2L/MAPT/MPV17/NFE2L2/NQO1/P2RX7/PDK4/PINK1/PRDX1/PRDX5/RHOA/SESN1/TSPO/VDAC1	ATP5IF1/BIRC2/BRCA1/COL6A1/CYBA/CYP1A1/CYP1B1/DHFR/DUOX1/EDN1/FAM210B/FAS/GADD45A/GLS2/IFI6/LIPA/LRRK2/NAGLU/NNT/PDK3/PID1/PRDX2/PRDX3/PXDN/SIRPA/SIRT2/SIRT5/SNCA/SOD2/THBS1/TP53/UCP2
CELLULAR RESPONSE TO XENOBIOTIC STIMULUS	GO:0071466	other	other	Organoid (IL-13-specific): Oxidative stress / xenobiotics	XENOBIOTIC METABOLIC PROCESS	1	1	0	slowcycling (down)		slowcycling: Bio-specific	NA	0	35	0	NA	ABCC3/AKR1C1/ALDH3A1/CAD/CBR1/CBR3/CEBPA/CES2/CYB5B/CYP2C18/CYP2J2/CYP2U1/CYP3A5/CYP4F12/EPHX1/FMO5/GSTA1/GSTA4/GSTM3/GSTP1/GUK1/NFE2L2/NQO1/PRKAA2/S100A12/SLC29A1/SULT1A1/TP53/TPMT/UGT1A1/UGT1A10/UGT1A6/UGT1A7/UGT1A8/WNK4	NA
HYDROGEN PEROXIDE METABOLIC PROCESS	GO:0042743	other	other	Organoid (IL-13-specific): Oxidative stress / xenobiotics	NA	0	0	1		diff1 (up)	NA	diff1: Org-specific	0	0	14	NA	NA	CAT/CYBA/CYP1A1/DUOX1/MAOB/NNT/PRDX2/PRDX3/PRDX6/PXDN/SNCA/SOD1/SOD2/TXN
RESPONSE TO XENOBIOTIC STIMULUS	GO:0009410	other	other	Organoid (IL-13-specific): Oxidative stress / xenobiotics	NA	0	0	1		diff1 (up)	NA	diff1: Org-specific	0	0	61	NA	NA	AADAC/ABCC4/ADD3/AHR/AIP/ALDH2/ASS1/ATP1A1/BECN1/BLMH/CAT/CBR3/CCNB1/CDH13/CDK1/CENPF/COL6A1/CPT1A/CYBA/CYP1A1/CYP1B1/CYP2R1/CYP2S1/CYP2W1/EDN1/FZD3/GATA3/GSTA1/GSTO1/HADH/HSPG2/HTR2B/ITGA2/LIPA/LOX/MCM7/MDK/MMP7/MT-CYB/MT-ND1/NCEH1/NPC1/NTRK1/PCNA/PLIN2/PPOX/RAD54B/SEMA3C/SFRP1/SLC29A1/SNCA/SOD1/SOD2/SRD5A1/STAT1/TFRC/TGIF1/THBS1/TP53/UCHL1/VKORC1
PEPTIDE CATABOLIC PROCESS	GO:0043171	other	other	Organoid (IL-13-specific): Peptide metabolism	NA	0	0	2		slowcycling (up),suprabasal2 (up)	NA	slowcycling: Org-specific | suprabasal2: Org-specific	0	0	5	NA	NA	ANPEP/ECE1/ERAP1/LTA4H/MME
PEPTIDE METABOLIC PROCESS	GO:0006518	other	other	Organoid (IL-13-specific): Peptide metabolism	AMIDE BIOSYNTHETIC PROCESS	1	0	2		suprabasal1 (up),TA (up)	NA	suprabasal1: Org-specific | TA: Org-specific	0	0	14	NA	NA	ANPEP/BDH2/CPM/DNPEP/ECE1/ERAP1/FURIN/GCLC/GGT6/GGT7/LTA4H/NFE2L2/PAM/TAPBP
PROTON TRANSMEMBRANE TRANSPORT	GO:1902600	other	other	Organoid (IL-13-specific): Proton transport / pH	NA	0	3	7	diff1 (up),quiescent (down),suprabasal1 (up)	diff1 (up),diff2 (up),quiescent (up),slowcycling (up),suprabasal1 (up),suprabasal2 (up),TA (up)	diff1: shared: same term, same direction (matched cluster) | quiescent: OPPOSITE direction in matched cluster | suprabasal1: shared: same term, same direction (matched cluster)	diff1: shared: same term, same direction (matched cluster) | diff2: same direction, but only in another cluster | quiescent: OPPOSITE direction in matched cluster | slowcycling: same direction, but only in another cluster | suprabasal1: shared: same term, same direction (matched cluster) | suprabasal2: same direction, but only in another cluster | TA: same direction, but only in another cluster	74	30	34	ATP1A1/ATP5F1B/ATP5F1C/ATP5F1D/ATP5MC1/ATP5MC3/ATP5ME/ATP5MF/ATP5MG/ATP6AP2/ATP6V0A2/ATP6V0B/ATP6V0D1/ATP6V0E1/ATP6V0E2/ATP6V1C1/ATP6V1F/CLCN3/COX17/COX4I1/COX5A/COX5B/COX8A/CYC1/MT-CO1/MT-CO2/MT-CO3/MT-CYB/MT-ND1/MT-ND2/MT-ND3/MT-ND4/MT-ND4L/MT-ND5/MT-ND6/NDUFA1/NDUFA2/NDUFA3/NDUFA4/NDUFA5/NDUFA6/NDUFA8/NDUFA9/NDUFB10/NDUFB2/NDUFB3/NDUFB5/NDUFB6/NDUFC1/NDUFS2/NDUFS3/NDUFS5/NDUFS7/NDUFS8/NDUFV1/NDUFV2/NNT/PPIF/SLC15A3/SLC16A1/SLC17A5/SLC25A3/SLC25A5/SLC2A10/SLC4A11/SLC9A3/SLC9A6/SLC9A7/SLC9B2/TCIRG1/UQCR10/UQCRC1/UQCRFS1/UQCRH	ATP4A/ATP5F1E/ATP5MC2/ATP5PB/COX7A2L/DMAC2L/GHITM/LETM1/MT-ATP6/MT-ATP8/NDUFA12/NDUFA7/NDUFB4/NDUFB7/NDUFB8/NDUFB9/NDUFC2/NDUFS4/NDUFV3/OTOP2/PHB2/RNASEK/SLC15A4/SLC25A22/SLC25A27/SLC46A1/SLC47A2/SLC9A1/SLC9A4/SLC9A9	ATP12A/ATP1B1/ATP5F1A/ATP5PD/ATP5PF/ATP6AP1/ATP6V0A1/ATP6V0C/ATP6V1A/ATP6V1B2/ATP6V1E1/ATP6V1E2/ATP6V1G1/ATP6V1H/CLCN7/COX6B1/COX7A1/COX7B/HVCN1/NDUFA10/NDUFB1/NDUFS1/NDUFS6/OTOP3/SLC11A2/SLC18B1/SLC25A12/SLC47A1/SLC9A5/SLC9A8/SLC9B1/SURF1/TMEM175/UCP2
NEURON CELLULAR HOMEOSTASIS	GO:0070050	other	other	Organoid (IL-13-specific): Proton transport / pH	NA	0	1	3	suprabasal2 (down)	quiescent (up),suprabasal1 (up),suprabasal2 (up)	suprabasal2: OPPOSITE direction in matched cluster	quiescent: Org-specific | suprabasal1: Org-specific | suprabasal2: OPPOSITE direction in matched cluster	11	9	14	ATP6AP1/ATP6V0A1/ATP6V0C/ATP6V0D1/ATP6V1A/ATP6V1B2/ATP6V1F/ATP7A/CLCN3/CX3CL1/TMEM106B	ATP6AP2/ATP6V1D/CALB2/CHMP2B/DNAJB2/FGGY/TMEM175/TSPOAP1/TYRO3	AIM2/ATP6V1E1/ATP6V1G1/BAP1/CA2/CACNB4/CALB1/DCTN1/IL6/NELL2/OSBPL2/P2RY1/PRKAA1/TSC22D4
INTRACELLULAR PH REDUCTION	GO:0051452	other	other	Organoid (IL-13-specific): Proton transport / pH	NA	0	1	1	suprabasal2 (down)	quiescent (up)	suprabasal2: Bio-specific	quiescent: Org-specific	8	9	3	ATP6AP1/ATP6V0D1/ATP6V1A/ATP6V1F/CCDC115/CLCN3/GRN/LAMP2	ATP6AP2/ATP6V0A1/ATP6V0C/ATP6V1B2/ATP6V1D/CREG1/LAMP1/RAB38/TMEM106B	CA2/TCIRG1/TPCN2
HORMONE METABOLIC PROCESS	GO:0042445	other	other	Organoid (IL-13-specific): Steroid / hormone metabolism	NA	0	1	5	suprabasal2 (down)	diff1 (up),slowcycling (up),suprabasal1 (up),suprabasal2 (up),TA (up)	suprabasal2: OPPOSITE direction in matched cluster	diff1: Org-specific | slowcycling: Org-specific | suprabasal1: Org-specific | suprabasal2: OPPOSITE direction in matched cluster | TA: Org-specific	11	19	54	ADH7/CPQ/CRABP2/DGAT2/DHRS11/HIF1A/HSD17B4/PRCP/RDH12/SCP2/WNT4	AKR1B10/AKR1B15/AKR1C1/AKR1C2/AKR1C3/ATP6AP2/CPA4/CYP2C18/DHRS4/DHRS9/HSD17B10/HSD17B8/P4HB/PNPLA4/SDR16C5/SDR9C7/TSPO/UGT1A7/YIPF5	ACE2/ADM/ALDH1A1/ALDH1A2/ANPEP/ATP1A1/BACE2/CEL/CHST9/CYP11A1/CYP17A1/CYP1A1/CYP1B1/CYP2S1/CYP2W1/CYP46A1/DHRS3/DISP1/DKK3/DPP4/DUOX1/DUOXA1/ECE1/EGR1/FOXE1/FURIN/GATA3/H6PD/HSD17B1/HSD17B11/HSD17B2/HSD3B1/LRAT/MME/NAGLU/NR3C1/PAPSS2/PCSK6/PLEKHA1/PNPLA2/POR/PTPN11/REST/SCPEP1/SELENOM/SGPL1/SLC16A10/SLC26A7/SRD5A1/SRD5A3/STC2/SULT1E1/TCF7L2/TG
RESPONSE TO STEROID HORMONE	GO:0048545	other	other	Organoid (IL-13-specific): Steroid / hormone metabolism	CELLULAR RESPONSE TO STEROID HORMONE STIMULUS	1	6	0	diff1 (up),quiescent (up),slowcycling (up),suprabasal1 (up),suprabasal2 (up),TA (up)		diff1: Bio-specific | quiescent: specific (matched cluster low-information) | slowcycling: Bio-specific | suprabasal1: Bio-specific | suprabasal2: Bio-specific | TA: Bio-specific	NA	0	150	0	NA	ABHD2/ADAM9/AGL/ANXA1/AREG/ASS1/ATP1A1/BCL2/BCL2L11/BMI1/BRCA1/CAD/CALCOCO1/CALM3/CARD9/CARM1/CASP3/CASP9/CAV1/CBX3/CDK12/CFLAR/CLDN1/CLDN4/CNOT1/CNOT2/COL1A1/CREBRF/CRY1/CYBA/CYP7B1/DAXX/DDIT4/DDX17/DDX5/DSG2/DUSP1/EDN1/EGLN2/EP300/ERRFI1/ESRRA/FBXO32/FKRP/FOS/FOSB/FOXA1/FOXO3/FOXP1/GLB1/GNRH1/GOT1/GPER1/HDAC1/HDAC2/HMGB1/HMGB2/HNRNPU/HSPA8/IDH1/IGF1/IGFBP7/JUN/JUNB/JUND/KDM1A/KDM3A/KDM5D/KLF9/KMT2D/LBH/LCAT/LOX/MAP2K1/MDK/MDM2/NCOA1/NCOA4/NCOR2/NPC1/NR1D1/NR4A3/OXT/PADI2/PAGR1/PARP1/PCK1/PCNA/PER1/PHB2/PIK3CA/PKN1/PLPP1/PMEPA1/POR/PPARA/PPARGC1B/PPP1R9B/PPP5C/PTPRU/RBFOX2/RELA/REST/RNF14/RNF6/RPS6KB1/RWDD1/SAFB/SAFB2/SCGB1A1/SCNN1A/SCNN1D/SERPINF1/SFRP1/SGK1/SH3RF1/SIRT1/SLIT2/SMARCA4/SRC/SRD5A1/SREBF1/STK39/STRN3/TADA3/TAF1/TAF7/TCF7L2/TFPI/TGFB1/THBS1/TMF1/TNF/TSPO/UBR5/UCP2/UFM1/VDR/VPS11/VPS18/VPS54/WBP2/YAP1/YWHAH/ZBTB7A/ZDHHC7/ZFP36/ZFP36L1/ZFP36L2/ZMIZ1	NA
CELLULAR RESPONSE TO STEROID HORMONE STIMULUS	GO:0071383	other	other	Organoid (IL-13-specific): Steroid / hormone metabolism	HORMONE MEDIATED SIGNALING PATHWAY | RESPONSE TO STEROID HORMONE	2	5	0	diff1 (up),quiescent (up),slowcycling (up),suprabasal2 (up),TA (up)		diff1: Bio-specific | quiescent: specific (matched cluster low-information) | slowcycling: Bio-specific | suprabasal2: Bio-specific | TA: Bio-specific	NA	0	101	0	NA	ABHD2/ANXA1/ASS1/ATP1A1/BCL2L11/BMI1/BRCA1/CALCOCO1/CARM1/CASP9/CBX3/CDK12/CFLAR/CNOT1/CNOT2/CREBRF/CRY1/CYP7B1/DAXX/DDIT4/DDX17/DDX5/DDX54/EDN1/EGLN2/EP300/ERRFI1/ESRRA/FBXO32/FOXA1/FOXO3/FOXP1/GPER1/HDAC1/HDAC2/HNRNPU/HSPA1A/HSPA1B/HSPA8/IGF1/KDM1A/KDM3A/KDM5D/KLF9/KMT2D/LATS1/LBH/NCOA1/NCOA4/NCOR2/NPC1/NR1D1/NR4A3/PADI2/PAGR1/PARP1/PCK1/PHB2/PKN1/PLPP1/PMEPA1/PPARA/PPARGC1B/PPP5C/RNF14/RNF6/RPS6KB1/RWDD1/SAFB/SAFB2/SCNN1A/SCNN1D/SERPINF1/SFRP1/SGK1/SIRT1/SMARCA4/SRC/SRD5A1/STRN3/TADA3/TAF1/TAF7/TCF7L2/TFPI/TGFB1/TMF1/UBR5/UFM1/VDR/VPS11/VPS18/VPS54/WBP2/YWHAH/ZBTB7A/ZDHHC7/ZFP36/ZFP36L1/ZFP36L2/ZMIZ1	NA
STEROID METABOLIC PROCESS	GO:0008202	other	other	Organoid (IL-13-specific): Steroid / hormone metabolism	STEROID BIOSYNTHETIC PROCESS	1	3	2	slowcycling (down),suprabasal2 (down),TA (down)	quiescent (up),TA (up)	slowcycling: Bio-specific | suprabasal2: Bio-specific | TA: OPPOSITE direction in matched cluster	quiescent: Org-specific | TA: OPPOSITE direction in matched cluster	27	68	45	ACAA1/AMACR/APOE/ARV1/BDH1/CAT/CBR1/DHCR24/DHRS11/DHRS4/EBPL/G6PD/HMGCR/HSD17B4/LBR/LPCAT3/LRP5/OSBPL1A/REST/SCAP/SRD5A3/STAT5A/SULT2B1/TM7SF2/TNF/TSKU/WNT4	ABCD3/ACAA2/ACADL/ACADVL/ACOT8/ACOX2/AKR1B15/AKR1C1/AKR1C2/AKR1C3/APOC1/ASAH1/CEBPA/CES1/CLN6/CYP39A1/CYP3A5/CYP51A1/DGAT2/DHRS9/EPHX2/ERG28/ERLIN1/ERLIN2/FDFT1/FECH/FGFR1/FGFR4/FMO5/HMGCS1/HMGCS2/HSD11B2/HSD17B10/HSD17B6/HSD17B8/KIT/LGMN/MED1/MSMO1/MVD/MVK/NR3C1/NSDHL/OSBPL3/PANK2/PAQR3/PLPP6/PMVK/PRKAA2/PRKAG2/PRLR/RORC/SC5D/SCARB1/SCNN1B/SCP2/SDR9C7/SMPD1/SNX17/STAR/STAT5B/STUB1/SULT1A1/TSPO/UGT1A1/UGT1A7/UGT1A8/VLDLR	ABCA2/ABCG1/ADM/APOL1/APOL2/ATP1A1/ATP8B1/CH25H/CYB5R1/CYB5R2/CYB5R3/CYP11A1/CYP1B1/CYP27B1/CYP2E1/CYP7B1/DKK3/EGR1/ERRFI1/FAXDC2/FDXR/H6PD/HSD17B2/HSD3B1/MAPK1/MECP2/NFE2L1/NFKB1/NPC1/OSBP/OSBPL2/OSBPL5/OSBPL6/PBX1/PCSK9/PLEKHA1/POR/PRKAA1/QKI/SDR42E1/SGPL1/SRD5A1/SREBF2/SULT1E1/TTC39B
ALCOHOL METABOLIC PROCESS	GO:0006066	other	other	Organoid (IL-13-specific): Steroid / hormone metabolism	NA	0	2	1	slowcycling (down),suprabasal2 (down)	TA (up)	slowcycling: Bio-specific | suprabasal2: Bio-specific	TA: Org-specific	15	75	33	ACSS1/ADH7/ALDH2/ARV1/CAT/G6PD/IDH1/IMPA2/IP6K2/LBR/NAAA/OSBPL1A/PCBD1/QDPR/WNT4	ACAA2/ACADL/ACADVL/ACER1/AKR1B10/AKR1B15/AKR1C1/AKR1C2/AKR1C3/AKR7A2/ALDH3A2/ALDH3B1/ALDH3B2/ASAH1/CEBPA/CES1/CLN6/COQ2/CYP2C18/CYP39A1/CYP3A5/CYP51A1/DEGS2/DGAT2/DHCR24/DHRS4/DHRS9/DPM2/EPHX2/ERLIN1/FDFT1/FECH/FMO5/GDPD3/GK/HMGCR/HMGCS1/HMGCS2/HSD11B2/HSD17B6/IMPA1/LPCAT3/MSMO1/MVD/MVK/NSDHL/PCK2/PLA2G4A/PLCG2/PMVK/PNPLA4/RDH11/RDH12/SC5D/SCAP/SCARB1/SCNN1B/SCP2/SDR16C5/SDR9C7/SGPP1/SMPD1/SNX17/SORD/SPTLC3/SPTSSA/SPTSSB/SRD5A3/STAR/SULT1A1/SULT2B1/THTPA/TM7SF2/TSKU/VLDLR	ABCA2/APOE/APOL1/APOL2/CH25H/CYB5R3/CYP11A1/CYP1B1/CYP27B1/CYP7B1/DHFR/DHRS3/DHRSX/DKK3/DPM3/ERRFI1/FDXR/GALK1/GDPD1/GOT1/IDH2/MAPK1/NFE2L1/OSBPL5/P2RY1/PNPLA2/QKI/REST/SGPP2/SNCA/SPHK1/SULT1E1/TPK1
HORMONE BIOSYNTHETIC PROCESS	GO:0042446	other	other	Organoid (IL-13-specific): Steroid / hormone metabolism	STEROID HORMONE BIOSYNTHETIC PROCESS	1	0	3		quiescent (up),slowcycling (up),TA (up)	NA	quiescent: Org-specific | slowcycling: Org-specific | TA: Org-specific	0	0	21	NA	NA	ADM/ATP1A1/CHST9/CYP11A1/CYP17A1/DHRS11/DKK3/DUOX1/EGR1/H6PD/HIF1A/HSD17B2/HSD3B1/POR/REST/SCP2/SRD5A1/SRD5A3/STC2/TG/WNT4
PRIMARY ALCOHOL METABOLIC PROCESS	GO:0034308	other	other	Organoid (IL-13-specific): Steroid / hormone metabolism	NA	0	3	0	slowcycling (down),suprabasal2 (down),TA (down)		slowcycling: Bio-specific | suprabasal2: Bio-specific | TA: Bio-specific	NA	0	31	0	NA	ACSS1/ADH7/AKR1B10/AKR1B15/AKR1C1/AKR1C2/AKR1C3/AKR7A2/ALDH2/ALDH3A2/ALDH3B1/ALDH3B2/CYP11A1/CYP2C18/CYP3A5/DGAT2/DHRS4/DHRS9/GDPD3/HSD11B2/HSD17B6/NAAA/PNPLA4/RDH11/RDH12/REST/SDR16C5/SDR9C7/SULT1A1/THTPA/WNT4	NA
STEROID HORMONE BIOSYNTHETIC PROCESS	GO:0120178	other	other	Organoid (IL-13-specific): Steroid / hormone metabolism	HORMONE BIOSYNTHETIC PROCESS	1	0	3		diff1 (up),slowcycling (up),TA (up)	NA	diff1: Org-specific | slowcycling: Org-specific | TA: Org-specific	0	0	17	NA	NA	ADM/ATP1A1/CYP11A1/CYP17A1/DHRS11/DKK3/EGR1/H6PD/HSD17B1/HSD17B11/HSD17B2/HSD3B1/REST/SCP2/SRD5A1/SRD5A3/WNT4
NEGATIVE REGULATION OF INTRACELLULAR STEROID HORMONE RECEPTOR SIGNALING PATHWAY	GO:0033144	other	other	Organoid (IL-13-specific): Steroid / hormone metabolism	REGULATION OF INTRACELLULAR STEROID HORMONE RECEPTOR SIGNALING PATHWAY	1	2	0	quiescent (up),suprabasal2 (up)		quiescent: specific (matched cluster low-information) | suprabasal2: Bio-specific	NA	0	17	0	NA	BRCA1/CDK12/CNOT1/CNOT2/CREBRF/CYP7B1/FOXP1/HDAC1/IGF1/LBH/NCOR2/SFRP1/SIRT1/SMARCA4/STRN3/TCF7L2/ZBTB7A	NA
RESPONSE TO CORTICOSTEROID	GO:0031960	other	other	Organoid (IL-13-specific): Steroid / hormone metabolism	NA	0	2	0	diff1 (up),TA (up)		diff1: Bio-specific | TA: Bio-specific	NA	0	38	0	NA	ADAM9/ANXA1/AREG/ASS1/BCL2/BCL2L11/BMI1/CALM3/CARD9/CASP3/CASP9/CFLAR/CLDN1/CYBA/DDIT4/DUSP1/EDN1/ERRFI1/FOS/FOSB/GLB1/HNRNPU/IGFBP7/MDK/PCNA/POR/PTPRU/RPS6KB1/SCGB1A1/SCNN1A/SERPINF1/SGK1/SRD5A1/STK39/TGFB1/ZFP36/ZFP36L1/ZFP36L2	NA
TERTIARY ALCOHOL METABOLIC PROCESS	GO:1902644	other	other	Organoid (IL-13-specific): Steroid / hormone metabolism	NA	0	2	0	suprabasal2 (down),TA (down)		suprabasal2: Bio-specific | TA: Bio-specific	NA	0	9	0	NA	AKR1B10/AKR1C1/AKR1C2/AKR1C3/AKR7A2/CYP11A1/HSD11B2/REST/WNT4	NA
STEROID HORMONE RECEPTOR SIGNALING PATHWAY	NA	other	other	Organoid (IL-13-specific): Steroid / hormone metabolism	NUCLEAR RECEPTOR MEDIATED SIGNALING PATHWAY	1	2	0	quiescent (up),suprabasal2 (up)		quiescent: specific (matched cluster low-information) | suprabasal2: Bio-specific	NA	0	60	0	NA	ABHD2/BRCA1/CALCOCO1/CARM1/CDK12/CNOT1/CNOT2/CREBRF/CRY1/CYP7B1/DAXX/DDX17/DDX5/EGLN2/EP300/ERRFI1/FOXA1/FOXP1/GPER1/HDAC1/IGF1/KANK2/KDM1A/KDM3A/KDM5D/KMT2D/LBH/NCOA1/NCOA4/NCOR2/NR1D1/NR4A3/PADI2/PAGR1/PARP1/PER1/PKN1/PLPP1/PMEPA1/PPARA/PPARGC1B/RNF6/SAFB/SAFB2/SFRP1/SIRT1/SMARCA4/STRN3/TADA3/TAF1/TAF7/TCF7L2/TMF1/TRIP4/UBR5/VDR/YWHAH/ZBTB7A/ZDHHC7/ZMIZ1	NA
C21 STEROID HORMONE METABOLIC PROCESS	GO:0008207	other	other	Organoid (IL-13-specific): Steroid / hormone metabolism	NA	0	1	0	suprabasal2 (down)		suprabasal2: Bio-specific	NA	0	8	0	NA	AKR1C1/AKR1C2/AKR1C3/DHRS9/HSD17B10/SCP2/TSPO/WNT4	NA
REGULATION OF INTRACELLULAR STEROID HORMONE RECEPTOR SIGNALING PATHWAY	GO:0033143	other	other	Organoid (IL-13-specific): Steroid / hormone metabolism	NEGATIVE REGULATION OF INTRACELLULAR STEROID HORMONE RECEPTOR SIGNALING PATHWAY	1	1	0	suprabasal2 (up)		suprabasal2: Bio-specific	NA	0	38	0	NA	BRCA1/CDK12/CNOT1/CNOT2/CREBRF/CYP7B1/DDX5/EP300/FOXA1/FOXP1/HDAC1/HDAC6/IGF1/KDM1A/KDM5D/KMT2D/LBH/MED1/NCOR1/NCOR2/PAGR1/PAK1/PARK7/PARP1/PHB2/PIAS2/SAFB/SAFB2/SFRP1/SIRT1/SKP2/SMARCA4/SRC/STRN3/TCF7L2/UFL1/VPS18/ZBTB7A	NA
STEROID BIOSYNTHETIC PROCESS	GO:0006694	other	other	Organoid (IL-13-specific): Steroid / hormone metabolism	STEROID METABOLIC PROCESS	1	1	0	suprabasal2 (down)		suprabasal2: Bio-specific	NA	0	31	0	NA	ACAA2/AKR1B15/AKR1C3/ARV1/ASAH1/CES1/CYP51A1/DHCR24/DHRS11/ERG28/FDFT1/FGFR4/G6PD/HMGCR/HMGCS1/HMGCS2/HSD17B8/MSMO1/MVD/MVK/NSDHL/PMVK/PRLR/SC5D/SCP2/SRD5A3/STAR/TM7SF2/TNF/TSPO/WNT4	NA
THYROID HORMONE METABOLIC PROCESS	GO:0042403	other	other	Organoid (IL-13-specific): Steroid / hormone metabolism	THYROID HORMONE GENERATION	1	1	0	suprabasal2 (up)		suprabasal2: Bio-specific	NA	0	6	0	NA	DUOX1/DUOX2/DUOXA1/FOXE1/SLC16A10/SLC16A2	NA
CYTOPLASMIC TRANSLATION	GO:0002181	other	other	Organoid (IL-13-specific): Translation	NA	0	6	4	diff1 (down),quiescent (down),slowcycling (down),suprabasal1 (down),suprabasal2 (down),TA (down)	diff1 (down),diff2 (down),suprabasal1 (down),TA (down)	diff1: shared: same term, same direction (matched cluster) | quiescent: same direction, but only in another cluster | slowcycling: same direction, but only in another cluster | suprabasal1: shared: same term, same direction (matched cluster) | suprabasal2: same direction, but only in another cluster | TA: shared: same term, same direction (matched cluster)	diff1: shared: same term, same direction (matched cluster) | diff2: same direction, but only in another cluster | suprabasal1: shared: same term, same direction (matched cluster) | TA: shared: same term, same direction (matched cluster)	114	23	11	AKT2/ALKBH3/CNBP/CPEB2/CPEB4/CSDE1/DENR/DHX9/DRG1/EEF1D/EEF2/EIF2B1/EIF2B3/EIF2B4/EIF2D/EIF2S2/EIF3B/EIF3C/EIF3CL/EIF3D/EIF3G/EIF3I/EIF3M/EIF4A1/EIF4H/EIF5/HNRNPD/MCTS1/MIF4GD/NCBP2/PABPC1/PAIP1/PARP16/PKM/PKP1/RACK1/RPL10/RPL10A/RPL11/RPL12/RPL13/RPL13A/RPL14/RPL15/RPL17/RPL18/RPL19/RPL21/RPL22/RPL22L1/RPL23/RPL23A/RPL24/RPL26/RPL26L1/RPL27/RPL27A/RPL28/RPL29/RPL3/RPL30/RPL31/RPL32/RPL34/RPL35/RPL35A/RPL36/RPL36A/RPL37/RPL37A/RPL38/RPL4/RPL41/RPL5/RPL6/RPL7/RPL7A/RPL8/RPL9/RPLP0/RPLP1/RPLP2/RPS10/RPS11/RPS12/RPS13/RPS14/RPS15/RPS15A/RPS17/RPS18/RPS2/RPS20/RPS21/RPS23/RPS24/RPS25/RPS27/RPS27A/RPS29/RPS3/RPS3A/RPS4X/RPS5/RPS6/RPS7/RPS8/RPS9/RPSA/SMYD5/SYNCRIP/UBA52/UNK/YBX1	CPEB3/DHX36/EIF2B2/EIF2B5/EIF2S3/EIF3A/EIF3E/EIF3F/EIF3H/EIF3J/EIF3L/EIF4B/ETF1/IMPACT/NCBP1/NEMF/RPS28/RWDD1/SH3BGRL/SLBP/YTHDF2/ZC3H15/ZNF385A	EIF4G1/FAU/FTSJ1/GTPBP1/HNRNPU/METTL3/RPL18A/RPL39/RPS16/RPS19/RPS26
CYTOPLASMIC TRANSLATIONAL INITIATION	GO:0002183	other	other	Organoid (IL-13-specific): Translation	NA	0	4	0	diff2 (down),quiescent (down),slowcycling (down),suprabasal2 (down)		diff2: specific (matched cluster low-information) | quiescent: specific (matched cluster low-information) | slowcycling: Bio-specific | suprabasal2: Bio-specific	NA	0	34	0	NA	AKT2/DENR/EIF2B1/EIF2B2/EIF2B3/EIF2B4/EIF2B5/EIF2D/EIF2S2/EIF2S3/EIF3B/EIF3C/EIF3CL/EIF3D/EIF3E/EIF3F/EIF3G/EIF3H/EIF3I/EIF3J/EIF3L/EIF3M/EIF4A1/EIF4B/EIF4H/IMPACT/MCTS1/MIF4GD/NCBP1/NCBP2/PKP1/RPL13A/SH3BGRL/SLBP	NA
TRANSLATIONAL TERMINATION	GO:0006415	other	other	Organoid (IL-13-specific): Translation	NA	0	0	1		slowcycling (down)	NA	slowcycling: Org-specific	0	0	13	NA	NA	ABCE1/APEH/EIF5A/EIF5A2/EIF5AL1/GFM2/GSPT1/GSPT2/HEMK1/JMJD4/MRPL58/MTRF1L/OGFOD1
FORMATION OF CYTOPLASMIC TRANSLATION INITIATION COMPLEX	GO:0001732	other	other	Organoid (IL-13-specific): Translation	NA	0	1	0	suprabasal2 (down)		suprabasal2: Bio-specific	NA	0	9	0	NA	EIF3D/EIF3E/EIF3F/EIF3G/EIF3H/EIF3I/EIF3J/EIF3L/EIF3M	NA
REGULATION OF TRANSLATION	GO:0006417	other	other	Organoid (IL-13-specific): Translation	POST TRANSCRIPTIONAL REGULATION OF GENE EXPRESSION	1	0	1		diff1 (down)	NA	diff1: Org-specific	0	0	146	NA	NA	ABCE1/AGO2/AKT2/ALKBH1/ALKBH3/ALKBH5/ATF4/ATXN2/B3GNTL1/BANK1/BCL3/BTG2/BZW1/CALR/CAPRIN2/CASC3/CELF1/CNBP/CNOT11/CPEB2/CPEB4/CSDE1/CSNK2A1/CTIF/CYFIP1/DAPK3/DDX1/DDX3X/DDX6/DNAJC3/DUS3L/EEF2/EEFSEC/EIF1/EIF2A/EIF2B4/EIF2S1/EIF3B/EIF3C/EIF4E2/EIF4EBP1/EIF4G1/EIF4G2/EIF4G3/EIF4H/EIF5/EIF5A/EIF5A2/EIF5AL1/EIF6/ELAVL1/ELP1/ELP3/ENC1/EPHA4/ERBB2/FASTKD2/FOXO3/FXR2/GAPDH/GIGYF2/GRB7/GSPT1/HABP4/HNRNPD/HNRNPU/HSPB1/IFRD2/ILF3/INPP5E/JMJD4/KHDRBS1/KRT17/LARP1/LARP1B/LARP4B/LIMD1/MAP3K20/METAP1/METAP2/METTL3/METTL5/MKNK1/MKNK2/MRPL13/MRPS27/MTPN/NAT10/NCBP2/NGRN/NPM1/NSUN5/PA2G4/PABPC1/PELO/PKM/PKP1/PKP3/PLD1/PLXNB2/POLR2G/PPP1CA/PPP1R15A/PPP1R15B/PRKCA/PRKCH/PRMT1/PUM1/PUM3/PURA/PYM1/RACK1/RBM3/RNF139/RPL26/RPL38/RPS14/RPS3/RPS4X/RPS6KB2/RPS9/RPUSD3/SAMD4A/SAMD4B/SCRIB/SERP1/SESN2/SHMT2/SMYD5/SRP9/SSB/SYNCRIP/TACO1/TENT5B/TIA1/TOB1/TRAP1/TRNAU1AP/UNK/UPF1/USP16/XRN1/YBX1/ZFP36/ZNF598/ZNF706
TRANSLATION	GO:0006412	other	other	Organoid (IL-13-specific): Translation	NA	0	0	1		diff2 (down)	NA	diff2: Org-specific	0	0	170	NA	NA	ABCE1/ALKBH5/ASCC3/ATF4/BCL3/BZW1/CALR/CARS2/CHCHD1/COPS5/CPEB4/CSDE1/DALRD3/DAP3/EEF1A1/EEF1B2/EEF1D/EIF1/EIF1AX/EIF2B3/EIF2B4/EIF2S2/EIF3D/EIF3I/EIF4A1/EIF4E/EIF4EBP1/EIF5A/EIF6/ELAVL1/FAU/FOXO3/FTSJ1/GADD45GIP1/GAPDH/GRB7/GTPBP1/HBS1L/HNRNPD/HNRNPU/HSPB1/IFRD2/IGF2BP2/JMJD4/KRT13/KRT17/MAP3K20/METTL14/METTL5/METTL8/MKNK2/MRPL12/MRPL14/MRPL17/MRPL18/MRPL35/MRPL39/MRPL46/MRPL51/MRPL54/MRPL57/MRPL58/MRPL9/MRPS10/MRPS18C/MRPS23/MRPS26/MRPS5/MRRF/MTPN/NACA/NPM1/PA2G4/PABPC1/PKM/PKP3/PML/PPP1CA/PPP1R15A/PTRH1/RACK1/RBM3/RGS2/RPL10/RPL10A/RPL12/RPL13/RPL13A/RPL14/RPL15/RPL18A/RPL19/RPL21/RPL22L1/RPL23/RPL23A/RPL24/RPL26/RPL26L1/RPL27/RPL27A/RPL28/RPL29/RPL3/RPL30/RPL31/RPL32/RPL34/RPL35/RPL35A/RPL36/RPL36AL/RPL37/RPL37A/RPL38/RPL39/RPL4/RPL41/RPL5/RPL6/RPL7/RPL7A/RPL8/RPL9/RPLP0/RPLP1/RPLP2/RPS10/RPS11/RPS12/RPS13/RPS14/RPS15/RPS15A/RPS16/RPS18/RPS19/RPS2/RPS20/RPS21/RPS23/RPS24/RPS25/RPS26/RPS27/RPS27A/RPS27L/RPS29/RPS3/RPS3A/RPS4X/RPS5/RPS6/RPS6KB2/RPS7/RPS8/RPS9/RPSA/SERP1/SHMT2/SSB/SYNCRIP/TNIP1/TRIP4/TRNAU1AP/UFSP2/UNK/YBX1/ZFP36/ZNF706
NEGATIVE REGULATION OF CELL POPULATION PROLIFERATION	GO:0008285	other	other	Proliferation / migration: Cell population proliferation (general)	NA	0	3	2	diff1 (up),quiescent (up),TA (up)	suprabasal1 (up),TA (up)	diff1: same direction, but only in another cluster | quiescent: same direction, but only in another cluster | TA: shared: same term, same direction (matched cluster)	suprabasal1: same direction, but only in another cluster | TA: shared: same term, same direction (matched cluster)	100	178	55	ABI1/ADARB1/APPL2/ASPH/B2M/B4GALT1/BAP1/BAX/BCL11B/BCL6/BMP4/BTG1/BTG3/CBLB/CCL2/CDKN1A/CDKN3/CTNNA1/CTNNB1/CXCL1/CYP27B1/E2F1/EFEMP2/EIF2AK2/ETV3/FABP6/FBLN1/GGNBP2/HLA-DRB1/HLA-E/IDH2/IFI30/IFI35/IFIT3/IFITM1/IFNLR1/IGFBP5/IRF1/IRF6/KLF10/KLF11/KLF13/KLF4/KMT2A/LGALS9/MARVELD3/MCC/MN1/MORC3/MTBP/MTSS1/NDRG2/NMI/NR2F2/NTRK1/OVOL1/PARP10/PDCD1LG2/PDPN/PELI1/PER2/PIM2/PML/PPARG/PTCH1/PTEN/PTPN14/RARA/RB1CC1/RBM38/RBPJ/RC3H1/RNF41/SAV1/SERPINF1/SFN/SFRP1/SHOC2/SMAD1/SOD2/STAT1/STAT3/SULF1/SYNJ2BP/TAX1BP3/TENT5B/TES/TGFBR1/TGIF1/THBS1/TNFAIP3/TNFRSF14/TNFRSF21/TOB2/TP53INP1/TP73/VGLL4/WNT5A/ZBTB17/ZNF503	ACKR3/ADAMTS1/AGTPBP1/AKIRIN1/AMBRA1/APP/ARG2/ATG101/ATG13/ATRAID/BAK1/BCL2/BECN1/BMP2/BMPR1B/BMPR2/BTG2/CACNB4/CASP3/CAV1/CAV2/CD274/CD9/CDC6/CDC73/CDK6/CDKN1B/CDKN1C/CDKN2A/CDKN2B/CDKN2D/CEACAM1/CEBPB/CELF1/CERS2/CGRRF1/CHERP/CIB1/CLMN/CNOT7/COL4A3/CSK/CSNK2B/CTBP2/CXCL8/DAB2IP/DIS3L2/DLG3/DLG5/DNAJA3/DUSP1/DUSP10/EFNB2/EPPK1/ERBB2/ETS1/FBXO2/FLCN/FNIP1/FOXO4/FUZ/FXYD2/FZD5/GAS8/GDF11/GNRH1/GSDME/HES1/HLA-G/HMGA1/HRAS/HSF1/HSPA1A/HSPA1B/HSPG2/IER3IP1/IFT172/IFT52/IGF1/IGFBP3/IGFBP6/IGFBP7/IL12A/IL33/ILK/ING1/INPPL1/JUN/KAT2B/KCTD11/KLF9/LGALS9C/LYN/LZTS2/MAGED1/MAGI2/MAP2K1/MAPK11/MED25/MED31/MYC/NACC2/NCK2/NDFIP1/NF1/NGFR/NOTCH1/NPPC/NPR1/NUPR1/OVOL2/P3H1/P3H3/PAWR/PDCD10/PHB2/PHF7/PKN1/PLAAT4/PLPP1/PLXNB1/PPARGC1A/PPP2R5C/PRNP/PTGES/PTHLH/PTPRU/RARB/RARRES1/RASSF5/RGCC/RNF139/ROBO1/RPS6KA2/SCGB1A1/SCIN/SERPINE2/SH2B3/SH3BP4/SIRT6/SIX5/SLC16A2/SLC4A2/SMAD3/SMAD7/SOX9/SPEG/SPIN4/SPINT1/SPINT2/SPRY1/SPRY2/SRF/SRPX/STK11/TAF6/TBX3/TGFB1/TGFB1I1/THAP12/TINF2/TMEM115/TMEM127/TNF/TOB1/TPBG/TRIB1/TRIM32/TSC1/TSC2/TSC22D1/ULK1/VDR/VSIR/WDR13/WDR6/WWC2/ZEB1	ACE2/APC/APOE/ATP5F1A/BRCA2/CASK/CD86/CDH13/CDKN2C/CTBP1/CTCF/CYP1B1/DICER1/DLG1/DLL1/E2F3/EAF2/FBXW7/FGFR2/FTH1/GATA3/GJB6/GLMN/GPNMB/IL1A/IL24/JAK2/KRT4/MEN1/NEURL1/NFIB/PDCD4/PDS5B/PKD2/PPM1D/PRKRA/PTN/PTPN11/RBBP4/RIPPLY3/SIRT2/SKI/SMARCA2/STK3/STRN/TBRG1/TGFB2/TGFB3/TMEM131L/TP53/TREM2/VHL/WNT10B/ZBTB49/ZBTB7C
POSITIVE REGULATION OF CELL POPULATION PROLIFERATION	GO:0008284	other	other	Proliferation / migration: Cell population proliferation (general)	NA	0	1	1	diff2 (up)	quiescent (down)	diff2: specific (matched cluster low-information)	quiescent: Org-specific	30	122	87	ACER3/ANXA1/AREG/BCAR3/CIB1/DNAJA2/EREG/FOSL1/GNAI2/HBEGF/ID2/IRS1/ITGA2/ITGB1/PIK3CA/PPARD/PPP1CC/RICTOR/RYK/SERPINB7/SERTAD1/SHC1/SOX4/SOX9/TGFA/TGFB1/TIMP1/TJP1/VEGFA/WWTR1	ARHGAP5/ATXN1/B4GALT1/BCL6/BICRA/BICRAL/BMI1/BMP2/BMPR1A/BST2/CALCRL/CCDC88B/CCL26/CCNB1/CD46/CD55/CEACAM6/CLCF1/CLDN1/CORO1A/COX17/CSF2RA/CSF2RB/CUL3/CYP7B1/DLG1/DLX5/DMRTA2/E2F3/EGR1/EPHA4/ERN1/FLT1/FNTB/FOXJ2/FZD7/GAB2/GCNT2/GLCE/GRK5/HDAC4/HES1/HES5/HIPK2/HLA-A/HLA-E/HMOX1/HPGD/HTR2B/ID4/IL12A/IL23A/IL6ST/IRAK4/KDM5B/KLF5/LBH/LGALS9/LIFR/LIG4/MDK/MEIS1/MYCN/MYD88/NAMPT/NCCRP1/NCK1/NCK2/NF1/NFATC2/NMB/NOD2/NR4A1/NR4A3/NRARP/NTN1/NTRK2/PLAC8/PLAG1/POR/PRKCA/PRKCI/PTPN6/RARA/RIPK2/RPTOR/RREB1/RTKN2/RUNX2/S1PR2/SDCBP/SELENOK/SEMA5A/SFRP1/SHANK2/SIRT1/SIRT6/SMAD4/SMARCA4/SMPD3/SP1/SPHK2/SRPK2/STAT1/STAT3/STAT5B/STX3/STXBP4/SUZ12/SYF2/TBX3/TCF3/TCIRG1/TGFBR1/TNFRSF13C/TNFSF13/TYK2/UFL1/WDR48/YAP1/ZMIZ1/ZNF335	ACTB/ACTL6A/ADAMTS1/AKT1/ATAD5/ATF2/BCL2L1/BIRC5/BNC1/CALR/CAPNS1/CAV2/CCDC117/CCNA2/CD24/CD320/CDC20/CDC6/CDCA7L/CFLAR/CLEC11A/CNOT8/DERL2/DHX9/ECM1/EFNB1/EPCAM/ETV5/F3/FADD/FER/FERMT2/FGFBP1/FOXP1/HDAC2/HMGA2/HMGB1/HRAS/IGFBP2/IL18/IL1A/IL1B/ILK/IRS2/ITGB1BP1/ITGB3BP/KDM1A/LAMC2/LYN/MNAT1/MYC/MYDGF/NAP1L1/NME1/NPM1/NRG1/NRP2/ODC1/PAK1/PDCD6/PDCL3/PDGFA/PNP/PRAMEF12/PRDX3/PRMT1/PTHLH/PTK2/PYCARD/RAC2/RGCC/ROGDI/RPL23/RPS4X/S100A6/SHMT2/SLC7A5/SOX15/STAMBP/TGFBR2/TGIF1/TSC22D1/TSPAN31/VEGFC/WDR77/WNT7A/XBP1
KERATINOCYTE MIGRATION	GO:0051546	other	other	Proliferation / migration: Epithelial / keratinocyte migration	NA	0	2	0	diff1 (up),quiescent (up)		diff1: Bio-specific | quiescent: specific (matched cluster low-information)	NA	0	12	0	NA	ADAM9/ARF6/EPB41L4B/EPPK1/HAS2/HBEGF/IQSEC1/KRT16/LRG1/LTB4R2/MTOR/PTEN	NA
EPITHELIAL CELL PROLIFERATION	GO:0050673	other	other	Proliferation / migration: Epithelial / keratinocyte proliferation	NA	0	7	3	diff1 (up),diff2 (up),quiescent (up),slowcycling (up),suprabasal1 (up),suprabasal2 (up),TA (up)	slowcycling (up),suprabasal1 (up),TA (up)	diff1: same direction, but only in another cluster | diff2: same direction, but only in another cluster | quiescent: same direction, but only in another cluster | slowcycling: shared: same term, same direction (matched cluster) | suprabasal1: shared: same term, same direction (matched cluster) | suprabasal2: same direction, but only in another cluster | TA: shared: same term, same direction (matched cluster)	slowcycling: shared: same term, same direction (matched cluster) | suprabasal1: shared: same term, same direction (matched cluster) | TA: shared: same term, same direction (matched cluster)	70	153	28	ADAM17/B2M/BAX/BCL11B/BID/BMP4/BRCA2/CASK/CCL2/CCL26/CDKN1A/CDKN1B/CTNNB1/CYBA/CYP7B1/DLG1/ERRFI1/FAM3C/FBXW7/FLT1/FMC1/GATA3/HAS2/HIF1A/HMGB1/HMGB2/HOXA5/IGFBP4/IGFBP5/IQGAP3/IRF6/JAG1/LRG1/MAPK1/MARVELD3/MCC/MDK/MTSS1/NEAT1/NOD2/NR2F2/NR4A1/NRARP/OVOL1/PDPK1/PPARG/PRDM1/PRKCA/PRKD1/PRKDC/PTCH1/RBPJ/SAV1/SERPINF1/SFN/SFRP1/SGPP2/STAT1/STK3/SULF1/SULF2/SYNJ2BP/TACSTD2/TGFBR1/THBS1/TNFAIP3/WDR48/WNT10B/WNT5A/ZNF703	ACVR2A/AKT1/AKT3/ALOX5/AREG/B4GALT1/BAD/BAK1/BCL2L1/BMPR1A/BMPR2/BTBD10/BTRC/CAV1/CAV2/CCL24/CDC73/CDH3/CDK6/CDKN1C/CDKN2A/CDKN2B/CEACAM1/CEBPB/CFLAR/CLDN1/COL4A3/COL8A1/COL8A2/DAB2IP/DLX5/DUSP10/ECM1/EFNB2/EGFL7/EGFR/EGR3/EPB41L4B/EPHA2/EPPK1/ERBB2/ERBB3/EREG/ERN1/EXTL3/F3/FA2H/FGF1/FGFR1/FLCN/FST/FUT1/FUT2/FZD7/HES1/HES5/HMOX1/HRAS/HSF1/HSPG2/HTR2B/ID2/IFT172/IFT52/IFT74/IFT80/IGF1/IGFBP3/IL12A/INTU/IRS2/JUN/KDM5B/KLF9/KLK8/LAMA5/LIMS1/LIPA/MAGED1/MAP2K1/MMP14/MYC/MYCN/MYDGF/NCF1/NF1/NFKBIZ/NGFR/NOTCH1/NR1D1/NR4A3/NRAS/NRP2/NUPR1/NUS1/OVOL2/PDCD10/PDCD6/PEX2/PHB2/PIK3CB/PIK3CD/PLCG1/PPARD/PRKD2/PSEN1/PTPRK/PTPRM/PURA/RAF1/RGCC/RICTOR/ROBO1/RPS6KA1/RPTOR/RREB1/RUNX2/SDR16C5/SEMA5A/SIDT2/SIRT1/SIRT6/SLC39A9/SMAD3/SOX9/SP1/SRSF6/STAT3/STAT5A/STAT6/STK11/STK4/STXBP4/TCF7L2/TGFA/TGFB1/TGM1/TINF2/TNF/TNFSF12/TRIM24/UHRF1/VDR/VEGFA/VEGFB/VSTM4/WDR13/WNT7A/XBP1/YAP1/ZEB1/ZFP36/ZFP36L1	APOE/ATP5F1A/CCL5/CDH13/DEAF1/EAF2/EMC10/EPGN/FAP/FOXE3/FRS2/GHRL/GLI1/GPC3/KRT4/NFIB/NRP1/OSR1/PRKX/PTN/SMO/ST8SIA1/TBX1/TBX2/TGFB2/TP63/ZEB2/ZNF580
REGULATION OF EPITHELIAL CELL PROLIFERATION	GO:0050678	other	other	Proliferation / migration: Epithelial / keratinocyte proliferation	NA	0	6	3	diff1 (up),diff2 (up),quiescent (up),slowcycling (up),suprabasal2 (up),TA (up)	slowcycling (up),suprabasal1 (up),TA (up)	diff1: same direction, but only in another cluster | diff2: same direction, but only in another cluster | quiescent: same direction, but only in another cluster | slowcycling: shared: same term, same direction (matched cluster) | suprabasal2: same direction, but only in another cluster | TA: shared: same term, same direction (matched cluster)	slowcycling: shared: same term, same direction (matched cluster) | suprabasal1: same direction, but only in another cluster | TA: shared: same term, same direction (matched cluster)	67	121	23	ADAM17/B2M/BAX/BCL11B/BID/BMP4/BRCA2/CASK/CCL2/CCL26/CDKN1B/CTNNB1/CYBA/CYP7B1/DLG1/ERRFI1/FBXW7/FLT1/FMC1/GATA3/HAS2/HIF1A/HMGB1/HMGB2/HOXA5/IQGAP3/IRF6/JAG1/LRG1/MARVELD3/MCC/MDK/MTSS1/NEAT1/NOD2/NR2F2/NR4A1/NRARP/OVOL1/PDPK1/PPARG/PRKCA/PRKD1/PRKDC/PTCH1/RBPJ/RUNX2/SAV1/SERPINF1/SFN/SFRP1/SGPP2/ST8SIA1/STAT1/STAT3/STK3/SULF1/SULF2/SYNJ2BP/TACSTD2/TGFBR1/THBS1/TNFAIP3/WDR48/WNT10B/WNT5A/ZNF703	AKT1/AKT3/ALOX5/AREG/B4GALT1/BAD/BMPR1A/CAV1/CAV2/CCL24/CDC73/CDH3/CDK6/CDKN1C/CDKN2A/CDKN2B/CEACAM1/CFLAR/CLDN1/COL4A3/DAB2IP/DLX5/DUSP10/ECM1/EFNB2/EGFL7/EGFR/EGR3/EPB41L4B/EPPK1/ERBB2/ERBB3/EREG/EXTL3/F3/FA2H/FGF1/FGFR1/FLCN/FUT1/FUT2/FZD7/HES1/HES5/HMOX1/HRAS/HSF1/HSPG2/HTR2B/IFT172/IFT52/IFT74/IFT80/IGF1/IL12A/INTU/IRS2/JUN/KDM5B/KLF9/LAMA5/LIMS1/MAGED1/MYC/MYCN/MYDGF/NF1/NGFR/NOTCH1/NR1D1/NR4A3/NRAS/NRP2/NUPR1/OVOL2/PDCD10/PDCD6/PEX2/PHB2/PIK3CD/PLCG1/PPARD/PRKD2/PTPRK/PTPRM/RGCC/RICTOR/ROBO1/RPTOR/RREB1/SEMA5A/SIRT1/SIRT6/SLC39A9/SMAD3/SOX9/SP1/SRSF6/STAT5A/STK11/STK4/STXBP4/TCF7L2/TGFA/TGFB1/TGM1/TINF2/TNF/TNFSF12/TRIM24/UHRF1/VDR/VEGFA/VEGFB/WDR13/WNT7A/XBP1/YAP1/ZEB1/ZFP36/ZFP36L1	APOE/ATP5F1A/CCL5/CDH13/DEAF1/EAF2/EMC10/EPGN/FOXE3/FRS2/GHRL/GLI1/GPC3/KRT4/NFIB/NRP1/OSR1/PTN/SMO/TBX1/TGFB2/TP63/ZNF580
NEGATIVE REGULATION OF EPITHELIAL CELL PROLIFERATION	GO:0050680	other	other	Proliferation / migration: Epithelial / keratinocyte proliferation	NA	0	4	2	diff1 (up),quiescent (up),slowcycling (up),suprabasal2 (up)	slowcycling (up),TA (up)	diff1: same direction, but only in another cluster | quiescent: same direction, but only in another cluster | slowcycling: shared: same term, same direction (matched cluster) | suprabasal2: same direction, but only in another cluster	slowcycling: shared: same term, same direction (matched cluster) | TA: same direction, but only in another cluster	27	40	11	APOE/B2M/B4GALT1/BMP4/BRCA2/CASK/CCL2/CDKN1B/GATA3/IRF6/MARVELD3/MTSS1/NR2F2/OVOL1/PPARG/PTCH1/SAV1/SERPINF1/SFRP1/STAT1/STK3/SULF1/SYNJ2BP/TGFBR1/THBS1/WNT10B/WNT5A	CAV1/CDC73/CDK6/CDKN1C/CDKN2A/CEACAM1/COL4A3/DAB2IP/DUSP10/EFNB2/EPPK1/FLCN/HSF1/IFT172/IFT52/IFT57/IFT74/IL12A/KLF9/MAGED1/MCC/NF1/NGFR/NOTCH1/NUPR1/PDCD10/PHB2/PTPRK/PTPRM/RGCC/ROBO1/SOX9/STK11/STK4/TGFB1/TINF2/TNF/VDR/WDR13/ZEB1	ATP5F1A/DLG1/DSC1/EAF2/FBXW7/FLT1/GHRL/GPC3/KRT4/NFIB/SFN
KERATINOCYTE PROLIFERATION	GO:0043616	other	other	Proliferation / migration: Epithelial / keratinocyte proliferation	REGULATION OF KERATINOCYTE PROLIFERATION	1	5	0	diff1 (up),diff2 (up),slowcycling (up),suprabasal2 (up),TA (up)		diff1: Bio-specific | diff2: specific (matched cluster low-information) | slowcycling: Bio-specific | suprabasal2: Bio-specific | TA: Bio-specific	NA	0	36	0	NA	AREG/BCL11B/CDH3/CDKN2A/EFNB2/EPB41L4B/EPPK1/EREG/EXTL3/FAM3C/FST/HAS2/IFT52/IFT74/IFT80/INTU/IRF6/KLF9/KLK8/LRG1/MDK/NFKBIZ/OVOL1/OVOL2/PPARD/PRKD1/PTCH1/PTPRK/SDR16C5/SFN/STXBP4/TGM1/VDR/YAP1/ZFP36/ZFP36L1	NA
POSITIVE REGULATION OF EPITHELIAL CELL PROLIFERATION	GO:0050679	other	other	Proliferation / migration: Epithelial / keratinocyte proliferation	POSITIVE REGULATION OF ENDOTHELIAL CELL PROLIFERATION	1	5	0	diff1 (up),quiescent (up),slowcycling (up),suprabasal2 (up),TA (up)		diff1: Bio-specific | quiescent: specific (matched cluster low-information) | slowcycling: Bio-specific | suprabasal2: Bio-specific | TA: Bio-specific	NA	0	91	0	NA	ADAM17/AKT1/AKT3/AREG/B4GALT1/BAD/BMP4/C5AR1/CAV2/CCL24/CCL26/CDH3/CFLAR/CLDN1/CTNNB1/CYBA/CYP7B1/ECM1/EGFL7/EGFR/EGR3/ERBB2/ERBB3/EXTL3/F3/FGF1/FGF2/FGFR1/FZD7/HAS2/HIF1A/HMGB1/HMGB2/HRAS/HSPG2/IGF1/IQGAP3/IRS2/JUN/KDM5B/LRG1/MDK/MYC/MYCN/MYDGF/NEAT1/NF1/NOD2/NOTCH1/NR4A1/NR4A3/NRARP/NRAS/NRP2/PDCD6/PDPK1/PIK3CD/PLCG1/POLD4/PRKD1/PRKD2/RBPJ/RICTOR/RPTOR/RREB1/RUNX2/SIRT1/SIRT6/SOX9/SP1/SRSF6/ST8SIA1/STAT3/STAT5A/TBX1/TCF7L2/TGFA/TGFB1/TGFBR1/TGM1/TNF/TNFAIP3/TNFSF12/VEGFA/VEGFB/WDR48/WNT5A/WNT7A/XBP1/YAP1/ZNF703	NA
REGULATION OF KERATINOCYTE PROLIFERATION	GO:0010837	other	other	Proliferation / migration: Epithelial / keratinocyte proliferation	KERATINOCYTE PROLIFERATION	1	4	0	diff1 (up),slowcycling (up),suprabasal2 (up),TA (up)		diff1: Bio-specific | slowcycling: Bio-specific | suprabasal2: Bio-specific | TA: Bio-specific	NA	0	26	0	NA	AREG/BCL11B/CASK/CDH3/EFNB2/EPPK1/HAS2/IFT172/IFT52/IFT74/IRF6/KLF9/LRG1/MDK/OVOL1/OVOL2/PRKD1/PTCH1/PTPRK/SFN/TGM1/VDR/YAP1/ZEB1/ZFP36/ZFP36L1	NA
MAMMARY GLAND EPITHELIAL CELL PROLIFERATION	GO:0033598	other	other	Proliferation / migration: Epithelial / keratinocyte proliferation	NA	0	1	0	quiescent (up)		quiescent: specific (matched cluster low-information)	NA	0	11	0	NA	AREG/BTRC/CEBPB/EPHA2/HOXA5/ID2/KDM5B/ROBO1/RREB1/WNT5A/ZNF703	NA
CELL CYCLE DNA REPLICATION	GO:0044786	other	other	Proliferation / migration: G1/S transition / DNA replication	NA	0	1	2	suprabasal2 (up)	diff1 (up),TA (up)	suprabasal2: same direction, but only in another cluster	diff1: same direction, but only in another cluster | TA: same direction, but only in another cluster	24	6	5	ATAD5/ATRX/BCL6/BLM/BRCA2/CDC45/CDT1/DBF4/DBF4B/DNA2/FBXO5/FEN1/GINS1/GMNN/LIG1/MCM2/MCM3/MCM4/MCM6/PCNA/RAD51/TK1/UPF1/ZNF830	CDC7/DONSON/E2F7/TERF1/TERF2/TIPIN	E2F8/GINS3/POLA1/RPA4/WRN
DNA REPLICATION	GO:0006260	other	other	Proliferation / migration: G1/S transition / DNA replication	NA	0	2	1	slowcycling (down),suprabasal2 (up)	diff1 (up)	slowcycling: Bio-specific | suprabasal2: same direction, but only in another cluster	diff1: same direction, but only in another cluster	78	105	15	ADRA2A/ATAD5/ATRX/BARD1/BCL6/BRCA1/BRCA2/CCNA2/CCNE1/CCNE2/CDC25A/CDC45/CDC6/CDK1/CDKN1B/CDT1/CHAF1A/CHEK1/DBF4/DNA2/DUT/EHMT2/ENDOG/ESCO2/EXO1/FAM111A/FAM111B/FBXO5/FEN1/GINS1/GINS2/GINS4/ID3/KAT7/LIG1/MCM10/MCM2/MCM3/MCM4/MCM6/MCM7/MMS22L/NAP1L1/NASP/NBN/NFIB/NYNRIN/ORC6/PARP1/PCLAF/PCNA/POLA2/POLD3/POLE2/POLQ/PRIM1/PRIM2/RBBP4/REV3L/RFC1/RFC2/RFC3/RFC4/RMI1/RMI2/RPA1/RPA2/RRM1/SAMHD1/SETMAR/SLFN11/TBRG1/TFPT/TIMELESS/TOPBP1/TP53/USP37/WDHD1	ACTL6A/ACTR8/AGER/ANKRD17/ASF1A/BAZ1A/BLM/BOD1L1/CDC34/CDC7/CDK2/CDK2AP1/CENPS/CENPX/CHAF1B/CHRAC1/CHTF18/CINP/DBF4B/DDX11/DHX9/DNAJA3/DNAJC2/DONSON/DTD1/DTL/DYNLL1/E2F7/EME1/EME2/FAF1/FANCM/FBH1/GRWD1/GTPBP4/HELB/ING5/INO80C/JADE1/JADE3/MCM5/MCM8/MCM9/MCMBP/MCRS1/MEAF6/NFRKB/NOC3L/NT5M/OBI1/ORC1/ORC3/ORC4/ORC5/PDS5A/POLA1/POLD1/POLD2/POLE/POLE3/POLG2/PTK6/PTMS/RAD51/RBBP6/RBBP7/RBBP8/RBMS1/RECQL/RECQL4/REV1/RFC5/RFWD3/RNASEH1/RPA3/RTF2/RUVBL1/S100A11/SET/SIN3A/SLX4/SMARCA5/SMC3/SSRP1/STN1/SUPT16H/TERF1/TERF2/TICRR/TIPIN/TK1/TNFAIP1/TONSL/TOP1/TOP1MT/TRAIP/TREX1/TSPYL2/TTF1/TWNK/UCHL5/UPF1/WEE1/ZMPSTE24/ZNF830	DSCC1/E2F8/GINS3/GLI1/GMNN/JADE2/MGME1/MRE11/NFIA/NFIX/RAD17/RAD50/RRM2B/WRN/ZRANB3
DNA REPLICATION INITIATION	GO:0006270	other	other	Proliferation / migration: G1/S transition / DNA replication	NA	0	2	1	slowcycling (down),suprabasal2 (up)	diff1 (up)	slowcycling: Bio-specific | suprabasal2: same direction, but only in another cluster	diff1: same direction, but only in another cluster	16	10	3	CDC6/CDT1/GINS3/KAT7/MCM10/MCM2/MCM3/MCM4/MCM6/MCM7/NBN/ORC6/POLA2/PRIM1/PRIM2/TOPBP1	CCNE2/CDK2/MCM5/NOC3L/ORC1/ORC3/ORC4/ORC5/POLA1/TICRR	CCNE1/CDC45/GMNN
CELL CYCLE G1 S PHASE TRANSITION	GO:0044843	other	other	Proliferation / migration: G1/S transition / DNA replication	REGULATION OF CELL CYCLE G1 S PHASE TRANSITION	1	2	0	suprabasal1 (up),suprabasal2 (up)		suprabasal1: Bio-specific | suprabasal2: Bio-specific	NA	0	108	0	NA	ADAM17/ADAMTS1/AKT1/AMBRA1/ANKRD17/APPL2/ARID1A/ARID2/ATP2B4/BCL2/BCL7A/BCL7B/BCL7C/BID/BTN2A2/CACNB4/CACUL1/CCL2/CCNA2/CCNB1/CCNB2/CCND3/CCNE1/CCNE2/CCNF/CCNG2/CCNO/CDC25A/CDC34/CDC6/CDC7/CDC73/CDK1/CDK2/CDK2AP2/CDK3/CDKN1B/CDKN2A/CDKN2C/CDKN2D/CDKN3/CENPJ/CPSF3/CTDSP1/CTDSP2/CUL1/CUL3/DBF4/DDX3X/DGKZ/DLG1/E2F1/E2F7/EIF4G1/EZH2/FAM83D/ID2/IQGAP3/ITGB1/KHDRBS1/KIF14/KLF11/KLF4/LATS2/LSM11/MAP3K11/MDM2/MEPCE/MNAT1/MUC1/MYC/PAF1/PAGR1/PHF10/PIM2/PKD1/PLK2/PLK3/PLRG1/POLE/PRKDC/PSME1/PSME2/PTEN/RASSF1/RBL2/RDX/RFWD3/RPS6KB1/RPTOR/RRM1/RRM2/SKP2/SLFN11/SMARCA4/SMARCC1/SMARCC2/SMARCD3/SOX2/STIL/SUSD2/TCF3/TP53/USP37/WAC/WEE1/ZNF324/ZNF655	NA
DNA STRAND ELONGATION INVOLVED IN DNA REPLICATION	GO:0006271	other	other	Proliferation / migration: G1/S transition / DNA replication	NA	0	2	0	quiescent (down),slowcycling (down)		quiescent: specific (matched cluster low-information) | slowcycling: Bio-specific	NA	0	14	0	NA	DNA2/GINS1/LIG1/LIG3/MCM3/MCM4/MCM7/PCNA/POLA1/POLD2/POLD3/POLE3/RFC3/RFC4	NA
MITOTIC DNA REPLICATION	GO:1902969	other	other	Proliferation / migration: G1/S transition / DNA replication	NA	0	0	2		diff1 (up),TA (up)	NA	diff1: Org-specific | TA: Org-specific	0	0	12	NA	NA	BCL6/BRCA2/CDC45/GINS1/GINS3/LIG1/MCM2/MCM3/MCM4/MCM6/POLA1/TK1
DNA TEMPLATED DNA REPLICATION	GO:0006261	other	other	Proliferation / migration: G1/S transition / DNA replication	NA	0	1	1	suprabasal2 (up)	diff1 (up)	suprabasal2: same direction, but only in another cluster	diff1: same direction, but only in another cluster	46	31	20	ATAD5/ATRX/BARD1/BCL6/BRCA1/BRCA2/CCNE1/CCNE2/CDC45/CDC6/CDT1/DBF4/ENDOG/FAM111A/FBXO5/FEN1/GINS1/GINS4/LIG1/MCM10/MCM2/MCM3/MCM4/MCM5/MCM6/MCM7/MMS22L/NYNRIN/ORC6/PARP1/PCNA/POLA2/POLD3/POLE2/POLQ/PRIM2/RECQL/REV3L/RFC1/RFC3/RFC4/RPA1/RRM1/SAMHD1/SLFN11/TIMELESS	AGER/BAZ1A/BLM/BOD1L1/CDC34/CDC7/CDK2/CENPX/DBF4B/DDX11/DONSON/E2F7/FANCM/FBH1/HELB/MCM8/MCMBP/ORC1/POLD1/POLE/RAD51/RFWD3/TERF1/TERF2/TICRR/TIPIN/TK1/TONSL/TWNK/UPF1/ZNF830	DNA2/E2F8/EXO1/GINS3/GMNN/KAT7/MGME1/MRE11/NBN/NUCKS1/POLE3/PRIM1/RAD50/RFC2/RRM2B/SETMAR/TOPBP1/WDHD1/WRN/ZRANB3
DNA STRAND ELONGATION	GO:0022616	other	other	Proliferation / migration: G1/S transition / DNA replication	NA	0	1	0	quiescent (down)		quiescent: specific (matched cluster low-information)	NA	0	15	0	NA	ACTL6A/DCLRE1B/DNA2/INO80C/LIG1/LIG3/MCM3/MCM4/MCM7/NBN/PCNA/POLD2/POLD3/POLE3/UCHL5	NA
NEGATIVE REGULATION OF CELL CYCLE G1 S PHASE TRANSITION	GO:1902807	other	other	Proliferation / migration: G1/S transition / DNA replication	REGULATION OF CELL CYCLE G1 S PHASE TRANSITION	1	1	0	suprabasal2 (up)		suprabasal2: Bio-specific	NA	0	31	0	NA	APBB1/APC/BCL2/BRD7/BTN2A2/CACNB4/CCL2/CDC73/CDK2/CDKN2D/CTDSP1/CTDSP2/DGKZ/DLG1/E2F7/EZH2/KLF4/MUC1/PLK3/PRKDC/PTEN/RBL2/RFWD3/SDE2/SLFN11/SOX2/SUSD2/TP53/WAC/WEE1/ZNF655	NA
REGULATION OF CELL CYCLE G1 S PHASE TRANSITION	GO:1902806	other	other	Proliferation / migration: G1/S transition / DNA replication	CELL CYCLE G1 S PHASE TRANSITION | NEGATIVE REGULATION OF CELL CYCLE G1 S PHASE TRANSITION	2	1	0	suprabasal2 (up)		suprabasal2: Bio-specific	NA	0	76	0	NA	ADAM17/ADAMTS1/AKT1/AMBRA1/ANKRD17/APPL2/ARID1A/ARID1B/ARID2/ATP2B4/BCL2/BCL7A/BCL7C/BID/BRD7/BTN2A2/CACNB4/CCL2/CCND3/CCNE1/CCNE2/CDC6/CDC73/CDK2/CDKN1B/CDKN2A/CDKN2D/CENPJ/CTDSP1/CTDSP2/DDX3X/DGKZ/DLG1/E2F1/E2F7/EIF4G1/EZH2/FAM83D/ID2/KIF14/KLF11/KLF4/LSM11/MDM2/MEPCE/MNAT1/MUC1/PAF1/PAGR1/PHF10/PKD1/PLK3/PRKDC/PSME1/PSME2/PTEN/RASSF1/RBL2/RDX/RFWD3/RPTOR/RRM1/RRM2/SLFN11/SMARCA4/SMARCC1/SMARCC2/SMARCD3/SOX2/STIL/SUSD2/TCF3/TP53/WAC/WEE1/ZNF655	NA
REGULATION OF DNA REPLICATION	GO:0006275	other	other	Proliferation / migration: G1/S transition / DNA replication	NA	0	1	0	suprabasal2 (up)		suprabasal2: Bio-specific	NA	0	52	0	NA	AGER/ANKRD17/ATAD5/ATRX/BAZ1A/BCL6/CCNA2/CDC25A/CDC6/CDC7/CDK1/CDK2/CDKN1B/CDT1/DBF4/DBF4B/DHX9/DNA2/DSCC1/E2F7/EHMT2/ENDOG/ESCO2/FBXO5/GMNN/ID3/ING5/INO80C/MCM2/MCM3/MCM4/MCM5/MCM6/MCM7/NFRKB/PCNA/PDS5A/RBBP6/RUVBL1/SLFN11/SMARCA5/SMC3/TERF1/TFPT/TICRR/TIMELESS/TIPIN/TNFAIP1/TP53/TTF1/USP37/WEE1	NA
DNA TEMPLATED DNA REPLICATION MAINTENANCE OF FIDELITY	GO:0045005	other	other	Proliferation / migration: G1/S transition / DNA replication	NA	0	1	0	suprabasal2 (up)		suprabasal2: Bio-specific	NA	0	28	0	NA	ATRX/BARD1/BLM/BOD1L1/BRCA1/BRCA2/CENPX/DDX11/DNA2/DONSON/FAM111A/FANCM/FBH1/MCM8/MMS22L/PARP1/PCNA/POLD1/POLE/POLQ/RAD51/RECQL/RFWD3/SAMHD1/SLFN11/TIMELESS/TIPIN/TONSL	NA
REGULATION OF DNA TEMPLATED DNA REPLICATION	GO:0090329	other	other	Proliferation / migration: G1/S transition / DNA replication	NA	0	1	0	suprabasal2 (up)		suprabasal2: Bio-specific	NA	0	22	0	NA	AGER/ATRX/BCL6/CDC7/CDK2/CDT1/DBF4/DBF4B/E2F7/ENDOG/FBXO5/GMNN/MCM2/MCM3/MCM4/MCM5/MCM6/MCM7/SLFN11/TICRR/TIMELESS/TIPIN	NA
DNA REPLICATION CHECKPOINT SIGNALING	GO:0000076	other	other	Proliferation / migration: G1/S transition / DNA replication; Proliferation / migration: G2/M transition / checkpoints	NA	0	1	0	suprabasal2 (up)		suprabasal2: Bio-specific	NA	0	11	0	NA	CDC45/CDC6/CDT1/CLSPN/DNA2/DONSON/ORC1/TICRR/TIMELESS/TIPIN/ZNF830	NA
REGULATION OF MITOTIC CELL CYCLE	GO:0007346	other	other	Proliferation / migration: G2/M transition / checkpoints	CELL CYCLE PHASE TRANSITION | MITOTIC CELL CYCLE PHASE TRANSITION | REGULATION OF CELL CYCLE PHASE TRANSITION | REGULATION OF MITOTIC CELL CYCLE PHASE TRANSITION	4	3	3	quiescent (up),suprabasal1 (up),suprabasal2 (up)	diff1 (up),slowcycling (up),suprabasal1 (up)	quiescent: same direction, but only in another cluster | suprabasal1: shared: same term, same direction (matched cluster) | suprabasal2: same direction, but only in another cluster	diff1: same direction, but only in another cluster | slowcycling: same direction, but only in another cluster | suprabasal1: shared: same term, same direction (matched cluster)	136	136	39	ADAM17/ANLN/APC/APP/APPL2/ARID1B/ATAD5/AURKA/AURKB/BABAM1/BARD1/BCL6/BID/BIRC5/BMP4/BRCA1/BRCA2/BRD7/BTG3/BTN2A2/BUB1/BUB1B/CACNB4/CCL2/CCNB1/CCND2/CCNE1/CCNE2/CDC14B/CDC20/CDC25A/CDC25C/CDC6/CDCA2/CDCA5/CDCA8/CDK1/CDKN1A/CDKN1B/CDKN2C/CDKN2D/CENPE/CENPF/CENPJ/CHEK1/CHEK2/CHFR/CKS1B/CKS2/CLSPN/CPSF3/CTNNB1/CUL3/CYLD/DLG1/DLGAP5/EDN1/ESPL1/EZH2/FBXO5/FBXW5/FOXM1/GAS1/GBF1/GMNN/HECA/HNRNPU/INCENP/IQGAP1/KIF14/KIF20B/KLF11/KNL1/MAD2L1/MASTL/MBTPS1/MKI67/MUC1/NDC80/NEK2/NEK6/NEK7/NFE2L1/NUF2/NUSAP1/OVOL1/PBX1/PHF10/PHIP/PIM2/PIM3/PKIA/PKMYT1/PLK1/PML/PPP1R10/PRKCA/PRKDC/PSME1/PSME2/PSMG2/PTCH1/PTEN/PTPN11/PTPN3/RAD21/RBL2/RFWD3/RPS6KB1/RRM1/RRM2/SDE2/SIRT1/SKA1/SKA3/SLFN11/SMARCD1/SMARCD3/SPC25/SPDL1/SPHK1/STIL/SYF2/TP53/TP73/TRIP13/TTK/UBE2C/USP2/USP22/VPS4B/WNT10B/XPC/XRCC3/ZFP36L2/ZWINT	AATF/ABL1/ACVR1/ADAMTS1/AFAP1L2/AKT1/AMBRA1/ANAPC11/ANAPC4/ANKRD17/APPL1/ARID1A/ARID2/AURKAIP1/BCL2/BCL7A/BCL7B/BCL7C/BLM/BORA/BRD4/BTC/BUB3/CCND3/CDC25B/CDC26/CDC42/CDC7/CDC73/CDK2/CDK2AP2/CDK3/CDK5RAP3/CDK7/CDKN1C/CDKN2A/CHMP4C/CTDSP1/CTDSP2/CUL9/DAPK3/DBF4B/DCUN1D3/DDB1/DDX3X/DGKZ/DONSON/DTL/DUSP1/E2F1/E2F7/EGFR/EIF4G1/FGFR1/FOXA1/FOXO4/FZR1/HASPIN/HES1/HSF1/ID2/IER3/IGF1/INSR/INTS3/KANK2/KLF4/KLHL18/KLHL22/L3MBTL1/LRP5/LSM11/MAD1L1/MAD2L2/MAEA/MAP3K20/MBLAC1/MDC1/MDM2/MEPCE/MIIP/MNAT1/MUS81/NABP1/NABP2/NEK9/NKX3-1/NME6/OBSL1/ORC1/PKD1/PKN2/PLK3/PLRG1/POLDIP2/PPP1R9B/PPP2CA/RCC2/RDX/RIOK2/RNF40/RPA3/RPTOR/SH2B1/SHB/SIK1/SIN3A/SMARCA4/SMARCC1/SMARCC2/SPC24/STAT5A/STAT5B/STK35/STOX1/TAOK1/TCF3/TGFA/TGFB1/THAP1/TICRR/TIPIN/TNF/TPR/TRIM39/TTC28/TTL/UBD/UIMC1/WAC/WEE1/YTHDC2/ZFP36L1/ZNF655/ZNF830/ZWILCH	ANAPC13/ANAPC7/ATF2/BRINP1/CCDC57/CTDSPL/CYP1A1/EPGN/ERCC2/FOXN3/FZD3/GIGYF2/GPNMB/HEXIM2/JADE1/KNTC1/LCMT1/LGMN/MCIDAS/MEIS2/MRE11/NBN/NOP53/NSMCE2/PDIK1L/PKD2/RAD17/RAD50/RAD51C/RNASEH2B/RPA2/RRM2B/SASS6/SENP2/SETMAR/SIRT2/SMARCA2/TOPBP1/ZW10
CELL CYCLE PHASE TRANSITION	GO:0044770	other	other	Proliferation / migration: G2/M transition / checkpoints	MITOTIC CELL CYCLE PHASE TRANSITION | REGULATION OF CELL CYCLE PHASE TRANSITION | REGULATION OF MITOTIC CELL CYCLE | REGULATION OF MITOTIC CELL CYCLE PHASE TRANSITION	4	3	2	quiescent (up),suprabasal1 (up),suprabasal2 (up)	diff1 (up),suprabasal1 (up)	quiescent: same direction, but only in another cluster | suprabasal1: shared: same term, same direction (matched cluster) | suprabasal2: same direction, but only in another cluster	diff1: same direction, but only in another cluster | suprabasal1: shared: same term, same direction (matched cluster)	133	135	68	ADAM17/ANLN/APPL2/ARID1A/ARID1B/ATAD5/AURKA/AURKB/BABAM1/BARD1/BID/BIRC5/BRCA1/BRCA2/BRIP1/BTN2A2/BUB1/BUB1B/CACUL1/CALM1/CCL2/CCNA2/CCNB1/CCNB2/CCND2/CCNE1/CCNE2/CCNF/CCNO/CDC14B/CDC20/CDC25A/CDC25C/CDC6/CDCA5/CDCA8/CDK1/CDK18/CDKN1A/CDKN1B/CDKN2C/CDT1/CENPE/CENPF/CENPJ/CHEK1/CHEK2/CHFR/CKS2/CLASP1/CLASP2/CLSPN/CPSF3/CTDP1/CUL3/DBF4/DGKZ/DLGAP5/DTX3L/ESPL1/EZH2/FAM83D/FBXO5/FOXM1/INCENP/IQGAP3/KIF14/KNL1/MAD2L1/MASTL/MBTPS1/MELK/MUC1/NDC80/NEK6/NES/NUF2/OVOL1/PARP9/PBX1/PHF10/PIM2/PKIA/PKMYT1/PLK1/PPM1D/PPP1R10/PRKDC/PSME1/PSME2/PSMG2/PTEN/PTPN11/RAD21/RASSF1/RBL2/RFWD3/RPS6KB1/RPTOR/RRM1/RRM2/SDE2/SKA1/SLFN11/SMARCC1/SMARCC2/SMARCD1/SMARCD3/SMC5/SOX2/SPC25/SPDL1/STIL/SYF2/TACC3/TIMELESS/TP53/TPR/TRIP13/TTK/UBE2C/UBE2S/UPF1/USP22/USP28/USP37/VPS4B/WDR76/WNT10B/XPC/XRCC3/ZFP36L2/ZWINT	ACVR1/ADAMTS1/AKAP8/AKAP8L/AKT1/AMBRA1/ANAPC11/ANAPC4/ANKRD17/APBB2/ATF5/ATP2B4/BCL2/BCL7A/BCL7B/BCL7C/BLM/BRD4/BUB3/CACNB4/CALM2/CALM3/CAMSAP3/CCND3/CCNG2/CCNQ/CDC25B/CDC34/CDC5L/CDC7/CDC73/CDK16/CDK2/CDK2AP2/CDK3/CDK5/CDK5RAP3/CDK7/CDKN1C/CDKN2A/CDKN2D/CDKN3/CHMP4C/CRY1/CTDSP1/CTDSP2/CUL1/DBF4B/DCUN1D3/DDB1/DDX3X/DNM2/DONSON/DOT1L/DTL/DUSP1/DYRK3/E2F1/E2F7/EGFR/EIF2AK4/EIF4G1/ERCC6/FBXO6/FOXO4/FZR1/GNB1L/HASPIN/HINFP/HORMAD1/ID2/IER3/INTS3/ITGB1/KANK2/KHDRBS1/KLF11/KLF4/KLHL18/KLHL22/LATS2/LSM11/LYN/MAD1L1/MAD2L2/MAP3K11/MAP3K20/MBLAC1/MDC1/MDM2/MEPCE/MIIP/MN1/MNAT1/MUS81/MYC/NABP1/ORC1/PAF1/PAGR1/PKD1/PLK2/PLK3/PLRG1/POLE/PPP1R9B/PPP2CA/PPP2R2D/RAD51/RCC2/RDX/RIOK2/SIN3A/SKP2/SMARCA4/STK35/STOX1/SUSD2/TAF1/TAF10/TAOK1/TCF3/TELO2/TGFB1/TICRR/TIPIN/TPD52L1/TRIM39/UBD/UBE2A/WAC/WEE1/ZFP36L1/ZNF655/ZWILCH	ACVR1B/ANAPC7/APC/ARPP19/ATR/BCAT1/BRCC3/BRD7/CCDC57/CCNA1/CCNJ/CDC45/CEP63/CHMP4B/CHMP7/CTDSPL/CUL2/CUL5/CYP1A1/DLG1/DNA2/E2F3/ERCC2/ETAA1/FOXN3/GIGYF2/GLI1/GPNMB/HEXIM2/ING4/JADE1/KNTC1/LCMT1/MAPK14/MRE11/MTBP/NBN/NFIA/NFIB/NOP53/NPAT/NSMCE2/PAXIP1/PDIK1L/PKD2/PPME1/PPP6C/RAD17/RAD50/RAD51C/RB1/RBL1/RHNO1/RNASEH2B/RPA2/RRM2B/SASS6/SENP2/SETMAR/SIRT2/SKA3/SMARCA2/SMARCE1/SPAST/TBX2/TOPBP1/TP63/ZW10
NEGATIVE REGULATION OF CELL CYCLE	GO:0045786	other	other	Proliferation / migration: G2/M transition / checkpoints	NEGATIVE REGULATION OF CELL CYCLE PROCESS | NEGATIVE REGULATION OF MITOTIC CELL CYCLE	2	4	1	quiescent (up),slowcycling (up),suprabasal1 (up),suprabasal2 (up)	diff1 (up)	quiescent: same direction, but only in another cluster | slowcycling: same direction, but only in another cluster | suprabasal1: same direction, but only in another cluster | suprabasal2: same direction, but only in another cluster	diff1: same direction, but only in another cluster	71	137	18	ATRX/AURKB/BABAM1/BARD1/BAZ1B/BCL6/BIRC5/BMP4/BRCA1/BRCA2/BRIP1/BTG3/BTN2A2/BUB1/BUB1B/CCNB1/CDC14B/CDC20/CDC45/CDC6/CDCA8/CDK1/CDKN1B/CDT1/CENPF/CHEK1/CHEK2/CLSPN/DLG1/DNA2/DTX3L/EZH2/FBXO5/GATA3/GMNN/HECA/HEXIM2/HPGD/KNL1/MAD2L1/MBTPS1/MUC1/NDC80/NEK2/NUPR1/PARP9/PKD2/PKMYT1/PLK1/PML/POC5/PSMG2/PTPN3/RAD21/SKA1/SKA3/SLFN11/SOX2/SPC25/SPDL1/SYF2/TIMELESS/TP53/TRIM37/TRIP13/TTK/WDR76/XPC/XRCC3/ZFP36L2/ZWINT	ABL1/ACVR1/APBB1/APBB2/APC/ATF5/AURKAIP1/BCL2/BLM/BMP2/BRD4/BRD7/BUB3/CACNB4/CAMSAP3/CCL2/CCNF/CDC5L/CDC73/CDK2/CDK2AP2/CDK5/CDK5RAP3/CDKN1A/CDKN1C/CDKN2A/CDKN2D/CHFR/CHMP4C/CRY1/CTDSP1/CTDSP2/CTNNB1/DAB2IP/DCUN1D3/DGKZ/DONSON/DOT1L/DTL/DUSP1/E2F1/E2F7/EIF2AK4/ERCC6/ESPL1/ETS1/FBXO6/FOXO4/FZR1/GAS1/GNB1L/GPER1/HASPIN/HINFP/HLA-G/HORMAD1/HOXC9/HTRA2/IER3/INCA1/INCENP/INTS3/IPO7/KANK2/KAT2B/KLF4/KLHL22/LATS2/LYN/MAD1L1/MAD2L1BP/MAD2L2/MAP3K20/MAPK12/MDC1/MIIP/MUS81/NABP1/NABP2/NEK11/NME6/NPPC/NR4A1/NUBP1/NUDT6/NUF2/ORC1/OVOL1/PLK3/PPP1R10/PPP1R13B/PPP2R5B/PRKDC/PTEN/PTPN11/PTPRK/RAD51/RBL2/RBM14/RFWD3/RGCC/RHOB/RPS27L/RPS6KA2/SDE2/SIRT1/SMARCA5/SPC24/STK35/SUSD2/SUV39H1/TAOK1/TAOK2/TELO2/TERF1/TERF2/TGFB1/TICRR/TIPIN/TNF/TP53BP2/TP53I13/TPR/TRIM39/TSC22D2/TSPYL2/UIMC1/USP28/WAC/WAPL/WEE1/YTHDC2/ZBTB17/ZFP36L1/ZNF655/ZNF830/ZWILCH	CEP63/CTDSPL/E2F8/FOXN3/FZD3/GPNMB/LCMT1/MRE11/NBN/NOP53/RAD17/RAD50/RHNO1/RNASEH2B/RPA2/SETMAR/TOPBP1/ZNHIT1
MITOTIC CELL CYCLE PHASE TRANSITION	GO:0044772	other	other	Proliferation / migration: G2/M transition / checkpoints	CELL CYCLE PHASE TRANSITION | REGULATION OF CELL CYCLE PHASE TRANSITION | REGULATION OF MITOTIC CELL CYCLE | REGULATION OF MITOTIC CELL CYCLE PHASE TRANSITION	4	2	2	suprabasal1 (up),suprabasal2 (up)	diff1 (up),suprabasal1 (up)	suprabasal1: shared: same term, same direction (matched cluster) | suprabasal2: same direction, but only in another cluster	diff1: same direction, but only in another cluster | suprabasal1: shared: same term, same direction (matched cluster)	103	80	70	ADAM17/ANLN/APPL2/ARID1A/ATAD5/AURKA/AURKB/BABAM1/BARD1/BID/BIRC5/BRCA1/BTN2A2/BUB1/BUB1B/CACUL1/CCL2/CCNA2/CCNB1/CCNB2/CCNE1/CCNE2/CCNF/CCNO/CDC20/CDC25A/CDC25C/CDC6/CDCA5/CDCA8/CDK1/CDKN1B/CDKN2C/CENPE/CENPF/CENPJ/CHEK1/CKS2/CLASP1/CLASP2/CLSPN/CPSF3/CTDP1/CUL3/DBF4/DGKZ/DLGAP5/ESPL1/EZH2/FBXO5/FOXM1/INCENP/IQGAP3/KIF14/KNL1/MAD2L1/MASTL/MELK/MUC1/NDC80/NEK6/NES/NUF2/PHF10/PIM2/PKIA/PKMYT1/PLK1/PPM1D/PRKDC/PSME1/PSME2/PTEN/RAD21/RBL2/RFWD3/RPS6KB1/RPTOR/RRM1/RRM2/SKA1/SLFN11/SMARCC1/SMARCC2/SMARCD3/SMC5/SPC25/SPDL1/STIL/TACC3/TP53/TPR/TRIP13/TTK/UBE2C/UBE2S/USP22/USP37/VPS4B/WNT10B/XRCC3/ZFP36L2/ZWINT	ADAMTS1/AKT1/AMBRA1/ANAPC11/ANKRD17/BCL2/BCL7A/BCL7B/BCL7C/BLM/BRD4/BUB3/CACNB4/CALM2/CALM3/CCND3/CCNG2/CDC25B/CDC34/CDC7/CDC73/CDK2/CDK2AP2/CDK3/CDKN1C/CDKN2A/CDKN2D/CDKN3/CTDSP2/CUL1/DBF4B/DDX3X/DNM2/DONSON/DTL/DUSP1/E2F1/E2F7/EIF4G1/FOXO4/FZR1/HASPIN/ID2/IER3/INTS3/ITGB1/KHDRBS1/KLF11/KLF4/LATS2/LSM11/MAD2L2/MEPCE/MIIP/MNAT1/MYC/NABP1/ORC1/PKD1/PLK2/PLK3/PLRG1/POLE/PPP1R9B/PPP2R2D/RCC2/RDX/SIN3A/SKP2/SMARCA4/STK35/TCF3/TICRR/UBD/UBE2A/WAC/WEE1/ZFP36L1/ZNF655/ZWILCH	ACVR1B/ANAPC7/APC/ARID1B/ARPP19/ATR/BCAT1/BRCC3/BRD7/CALM1/CCDC57/CCNA1/CCND2/CCNJ/CDC14B/CDKN1A/CHEK2/CHFR/CHMP4B/CHMP7/CTDSPL/CUL2/CUL5/CYP1A1/DLG1/E2F3/ERCC2/ETAA1/FOXN3/GIGYF2/GPNMB/HEXIM2/JADE1/KNTC1/LCMT1/MBTPS1/MRE11/MTBP/NBN/NFIA/NFIB/NOP53/NSMCE2/PBX1/PDIK1L/PKD2/PPME1/PPP6C/PSMG2/RAD17/RAD50/RAD51C/RB1/RBL1/RNASEH2B/RPA2/RRM2B/SASS6/SDE2/SENP2/SIRT2/SKA3/SMARCA2/SMARCD1/SMARCE1/SPAST/SYF2/TOPBP1/XPC/ZW10
POSITIVE REGULATION OF CELL CYCLE PROCESS	GO:0090068	other	other	Proliferation / migration: G2/M transition / checkpoints	POSITIVE REGULATION OF CELL CYCLE	1	2	2	suprabasal1 (up),suprabasal2 (up)	diff1 (up),suprabasal1 (up)	suprabasal1: shared: same term, same direction (matched cluster) | suprabasal2: same direction, but only in another cluster	diff1: same direction, but only in another cluster | suprabasal1: shared: same term, same direction (matched cluster)	67	47	27	ADAM17/ATAD5/AURKA/AURKB/BIRC5/BUB1/CCNB1/CCNE1/CCNE2/CDC20/CDC25A/CDC25C/CDC6/CDCA5/CDCA8/CDK1/CENPJ/CIT/CPSF3/CSPP1/CUL3/DBF4/DDX11/DLGAP5/ECT2/EDN1/EZH2/FAM83D/FBXO5/FEN1/HNRNPU/INCENP/KIF14/KIF20B/KIF23/KNL1/MAD2L1/NCAPD2/NCAPG/NCAPH/NCAPH2/NDC80/NUSAP1/PHIP/PKP4/PLSCR1/POC1A/PPP1R10/RACGAP1/RAD21/RAD51AP1/RRM1/RRM2/SKA1/SMARCD3/SMC2/SMC4/SMC5/SMC6/SPAG5/SPHK1/STIL/UBE2B/UBE2C/VPS4B/WNT10B/XRCC3	ADAMTS1/AKT1/ANAPC11/ANKRD17/BRD4/CCDC15/CCND3/CDC25B/CDC7/CDC73/DBF4B/DDX3X/DTL/DYNC1H1/E2F7/EIF4G1/ESPL1/GIPC1/GPSM2/IGF1/KIF3B/LRP5/LSM11/MEPCE/MSX2/NUMA1/PAF1/PAGR1/PKN2/PLK4/PLRG1/POC1B/POLDIP2/PRKCE/RAB11FIP3/RAB11FIP4/RAD18/RCC2/RDX/RHOA/ROCK2/RPTOR/SFPQ/SIN3A/SVIL/TGFA/TPR	ANAPC7/ATRX/BECN1/CCND2/CDC14B/CHEK2/CYP1A1/E2F8/EPGN/GLI1/NCAPD3/NCAPG2/NSMCE2/PBX1/RAD51C/RHNO1/RRM2B/SASS6/SIRT2/SKA3/SLF2/SPAST/TBX2/TP63/USP19/WNT4/WNT5A
CELL CYCLE CHECKPOINT SIGNALING	GO:0000075	other	other	Proliferation / migration: G2/M transition / checkpoints	DNA INTEGRITY CHECKPOINT SIGNALING | MITOTIC CELL CYCLE CHECKPOINT SIGNALING | NEGATIVE REGULATION OF CELL CYCLE PROCESS | SIGNAL TRANSDUCTION IN RESPONSE TO DNA DAMAGE	4	2	1	suprabasal1 (up),suprabasal2 (up)	diff1 (up)	suprabasal1: same direction, but only in another cluster | suprabasal2: same direction, but only in another cluster	diff1: same direction, but only in another cluster	41	46	17	AURKB/BABAM1/BARD1/BIRC5/BRCA1/BRCA2/BRIP1/BUB1/BUB1B/CCNB1/CDC20/CDC45/CDC6/CDCA8/CDK1/CDT1/CENPF/CHEK1/CHEK2/CLSPN/DNA2/DTX3L/KNL1/MAD2L1/MBTPS1/MUC1/NDC80/PARP9/PLK1/SKA1/SKA3/SPC25/SPDL1/TIMELESS/TP53/TRIP13/TTK/WDR76/XPC/XRCC3/ZWINT	APC/BLM/BRD4/BUB3/CDK2/DGKZ/DONSON/DOT1L/DTL/DUSP1/E2F1/FBXO6/FOXO4/FZR1/GNB1L/HASPIN/HORMAD1/IER3/INCENP/INTS3/KLHL22/LYN/MAD2L2/MDC1/NABP1/NABP2/NEK11/NUF2/ORC1/PLK3/PPP1R10/PRKDC/PTPN11/RAD51/RFWD3/SDE2/SPC24/TAOK1/TELO2/TICRR/TIPIN/TPR/UIMC1/WAC/ZNF830/ZWILCH	CDC14B/CEP63/FOXN3/LCMT1/MRE11/NBN/NOP53/PSMG2/RAD17/RAD50/RHNO1/RNASEH2B/RPA2/SETMAR/SYF2/TOPBP1/TTI1
CELL CYCLE G2 M PHASE TRANSITION	GO:0044839	other	other	Proliferation / migration: G2/M transition / checkpoints	REGULATION OF CELL CYCLE G2 M PHASE TRANSITION	1	2	1	suprabasal1 (up),suprabasal2 (up)	diff1 (up)	suprabasal1: same direction, but only in another cluster | suprabasal2: same direction, but only in another cluster	diff1: same direction, but only in another cluster	29	29	23	ATAD5/AURKA/AURKB/BABAM1/BARD1/BIRC5/BRCA1/CCNA2/CCNB1/CCNB2/CDC25A/CDC25C/CDC6/CDK1/CENPF/CHEK1/CLSPN/FBXO5/FOXM1/KIF14/MASTL/MELK/NDC80/NES/PKIA/PKMYT1/PLK1/RAD21/WNT10B	AKAP8/AKAP8L/BLM/CALM2/CALM3/CCNQ/CDC25B/CDC7/CDK2/CDK3/DBF4B/DNM2/DONSON/DTL/FOXO4/FZR1/IER3/INTS3/NABP1/ORC1/PLK3/PPM1D/RCC2/SIN3A/TICRR/UBE2A/USP22/VPS4B/WEE1	CCDC57/CDC14B/CHEK2/FBXL7/FOXN3/HEXIM2/ING4/LCMT1/MBTPS1/MRE11/NBN/NOP53/PBX1/RAD17/RAD50/RAD51C/RNASEH2B/RRM1/RRM2B/SMARCD3/SYF2/TOPBP1/TP53
MITOTIC CELL CYCLE CHECKPOINT SIGNALING	GO:0007093	other	other	Proliferation / migration: G2/M transition / checkpoints	CELL CYCLE CHECKPOINT SIGNALING | DNA INTEGRITY CHECKPOINT SIGNALING | NEGATIVE REGULATION OF MITOTIC CELL CYCLE | NEGATIVE REGULATION OF MITOTIC CELL CYCLE PHASE TRANSITION	4	2	1	suprabasal1 (up),suprabasal2 (up)	diff1 (up)	suprabasal1: same direction, but only in another cluster | suprabasal2: same direction, but only in another cluster	diff1: same direction, but only in another cluster	32	36	13	AURKB/BABAM1/BARD1/BIRC5/BRCA1/BUB1/BUB1B/CCNB1/CDC20/CDC6/CDCA8/CDK1/CENPF/CHEK1/CHEK2/CLSPN/KNL1/MAD2L1/MBTPS1/MUC1/NDC80/PLK1/SKA1/SKA3/SPC25/SPDL1/TP53/TRIP13/TTK/XPC/XRCC3/ZWINT	APC/BLM/BUB3/CDK2/DGKZ/DONSON/DTL/DUSP1/FOXO4/FZR1/HASPIN/IER3/INCENP/INTS3/KLHL22/MAD2L2/MDC1/NABP1/NABP2/NEK11/NUF2/ORC1/PLK3/PPP1R10/PRKDC/RFWD3/SDE2/SPC24/TAOK1/TICRR/TIPIN/TPR/UIMC1/WAC/ZNF830/ZWILCH	CDC14B/FOXN3/LCMT1/MRE11/NBN/NOP53/PSMG2/RAD17/RAD50/RPA2/SETMAR/SYF2/TOPBP1
NEGATIVE REGULATION OF CELL CYCLE PROCESS	GO:0010948	other	other	Proliferation / migration: G2/M transition / checkpoints	CELL CYCLE CHECKPOINT SIGNALING | NEGATIVE REGULATION OF CELL CYCLE | NEGATIVE REGULATION OF MITOTIC CELL CYCLE | NEGATIVE REGULATION OF MITOTIC CELL CYCLE PHASE TRANSITION | REGULATION OF CELL CYCLE PHASE TRANSITION	5	2	1	suprabasal1 (up),suprabasal2 (up)	diff1 (up)	suprabasal1: same direction, but only in another cluster | suprabasal2: same direction, but only in another cluster	diff1: same direction, but only in another cluster	56	79	23	ATRX/AURKB/BABAM1/BARD1/BAZ1B/BCL6/BIRC5/BMP4/BRCA1/BRCA2/BRIP1/BTN2A2/BUB1/BUB1B/CCNB1/CDC20/CDC45/CDC6/CDCA8/CDK1/CDT1/CENPF/CHEK1/CHEK2/CLSPN/DLG1/DNA2/DTX3L/EZH2/FBXO5/KNL1/MAD2L1/MUC1/NDC80/NEK2/PARP9/PKMYT1/PLK1/POC5/RAD21/SKA1/SKA3/SLFN11/SOX2/SPC25/SPDL1/TIMELESS/TP53/TRIM37/TRIP13/TTK/WDR76/XPC/XRCC3/ZFP36L2/ZWINT	APBB1/APC/AURKAIP1/BCL2/BLM/BRD4/BRD7/BUB3/CACNB4/CCL2/CCNF/CDC73/CDK2/CDK2AP2/CDKN2D/CTDSP1/CTDSP2/DAB2IP/DGKZ/DONSON/DOT1L/DTL/DUSP1/E2F1/E2F7/ESPL1/FBXO6/FOXO4/FZR1/GNB1L/HASPIN/HLA-G/HORMAD1/IER3/INCENP/INTS3/KLF4/KLHL22/LYN/MAD2L2/MDC1/MIIP/NABP1/NABP2/NME6/NUBP1/NUF2/ORC1/OVOL1/PLK3/PPP1R10/PPP2R5B/PRKDC/PTEN/PTPN11/RAD51/RBL2/RBM14/RFWD3/RPS6KA2/SIRT1/SMARCA5/SPC24/STK35/SUSD2/TELO2/TERF1/TERF2/TICRR/TIPIN/TMSB4X/TPR/UIMC1/WAC/WEE1/ZFP36L1/ZNF655/ZNF830/ZWILCH	CDC14B/CEP63/CTDSPL/E2F8/FOXN3/GPNMB/HEXIM2/LCMT1/MBTPS1/MRE11/NBN/NOP53/PKD2/PSMG2/RAD17/RAD50/RHNO1/RNASEH2B/RPA2/SETMAR/SYF2/TOPBP1/ZNHIT1
NEGATIVE REGULATION OF MITOTIC CELL CYCLE	GO:0045930	other	other	Proliferation / migration: G2/M transition / checkpoints	MITOTIC CELL CYCLE CHECKPOINT SIGNALING | NEGATIVE REGULATION OF CELL CYCLE | NEGATIVE REGULATION OF CELL CYCLE PROCESS | NEGATIVE REGULATION OF MITOTIC CELL CYCLE PHASE TRANSITION | REGULATION OF MITOTIC CELL CYCLE PHASE TRANSITION	5	2	1	suprabasal1 (up),suprabasal2 (up)	diff1 (up)	suprabasal1: same direction, but only in another cluster | suprabasal2: same direction, but only in another cluster	diff1: same direction, but only in another cluster	47	59	18	AURKB/BABAM1/BARD1/BCL6/BIRC5/BMP4/BRCA1/BTG3/BTN2A2/BUB1/BUB1B/CCNB1/CDC20/CDC6/CDCA8/CDK1/CDKN1B/CENPF/CHEK1/CHEK2/CLSPN/DLG1/EZH2/FBXO5/HECA/KNL1/MAD2L1/MBTPS1/MUC1/NDC80/PKMYT1/PLK1/PML/PTPN3/RAD21/SKA1/SKA3/SLFN11/SPC25/SPDL1/TP53/TRIP13/TTK/XPC/XRCC3/ZFP36L2/ZWINT	APC/AURKAIP1/BCL2/BLM/BRD7/BUB3/CACNB4/CCL2/CDC73/CDK2/CDK2AP2/CDKN1C/CDKN2D/CTDSP1/CTDSP2/DGKZ/DONSON/DTL/DUSP1/E2F7/FOXO4/FZR1/HASPIN/IER3/INCENP/INTS3/KLF4/KLHL22/MAD2L2/MDC1/MIIP/NABP1/NABP2/NEK11/NME6/NUF2/ORC1/OVOL1/PLK3/PPP1R10/PRKDC/PTEN/RBL2/RFWD3/SDE2/SPC24/STK35/TAOK1/TICRR/TIPIN/TPR/UIMC1/WAC/WEE1/YTHDC2/ZFP36L1/ZNF655/ZNF830/ZWILCH	CDC14B/CTDSPL/FOXN3/FZD3/GPNMB/HEXIM2/LCMT1/MRE11/NBN/NOP53/PKD2/PSMG2/RAD17/RAD50/RPA2/SETMAR/SYF2/TOPBP1
NEGATIVE REGULATION OF MITOTIC CELL CYCLE PHASE TRANSITION	GO:1901991	other	other	Proliferation / migration: G2/M transition / checkpoints	MITOTIC CELL CYCLE CHECKPOINT SIGNALING | NEGATIVE REGULATION OF CELL CYCLE PROCESS | NEGATIVE REGULATION OF MITOTIC CELL CYCLE | REGULATION OF MITOTIC CELL CYCLE PHASE TRANSITION	4	2	1	suprabasal1 (up),suprabasal2 (up)	diff1 (up)	suprabasal1: same direction, but only in another cluster | suprabasal2: same direction, but only in another cluster	diff1: same direction, but only in another cluster	36	49	17	AURKB/BABAM1/BARD1/BIRC5/BRCA1/BTN2A2/BUB1/BUB1B/CCNB1/CDC20/CDC6/CDCA8/CDK1/CENPF/CHEK1/CLSPN/DLG1/EZH2/FBXO5/KNL1/MAD2L1/MUC1/NDC80/PKMYT1/PLK1/RAD21/SKA3/SLFN11/SPC25/SPDL1/TP53/TRIP13/TTK/XRCC3/ZFP36L2/ZWINT	APC/BCL2/BLM/BRD7/BUB3/CACNB4/CCL2/CDC73/CDK2/CDK2AP2/CDKN2D/CTDSP1/CTDSP2/DGKZ/DONSON/DTL/DUSP1/E2F7/FOXO4/FZR1/HASPIN/IER3/INCENP/INTS3/KLF4/KLHL22/MAD2L2/MIIP/NABP1/NABP2/NUF2/ORC1/PLK3/PRKDC/PTEN/RBL2/RFWD3/SKA1/SPC24/STK35/TICRR/TPR/UIMC1/WAC/WEE1/ZFP36L1/ZNF655/ZNF830/ZWILCH	CDC14B/CTDSPL/FOXN3/GPNMB/HEXIM2/LCMT1/MBTPS1/MRE11/NBN/NOP53/PKD2/PSMG2/RAD17/RAD50/RPA2/SYF2/TOPBP1
POSITIVE REGULATION OF CELL CYCLE	GO:0045787	other	other	Proliferation / migration: G2/M transition / checkpoints	POSITIVE REGULATION OF CELL CYCLE PROCESS	1	2	1	suprabasal1 (up),suprabasal2 (up)	diff1 (up)	suprabasal1: shared: closely related term, same direction (matched cluster) | suprabasal2: same direction, but only in another cluster	diff1: same direction, but only in another cluster	68	70	27	ATAD5/AURKA/AURKB/BCL2L11/BIRC5/BRCA2/BUB1/CCNB1/CCNE1/CCNE2/CCPG1/CDC20/CDC25A/CDC25C/CDC6/CDCA5/CDCA8/CDK1/CENPJ/CHEK1/CPSF3/CUL3/DBF4/DLGAP5/ECT2/EDN1/EZH2/FAM83D/FBXO5/FEN1/FNTB/HCFC1/KIF14/KIF20B/KIF23/KNL1/MAD2L1/NCAPD2/NCAPG/NCAPH/NDC80/NUSAP1/PHIP/PKP4/PLSCR1/POC1A/RACGAP1/RAD21/RAD51AP1/RARA/RPS6KB1/RRM1/RRM2/SKA1/SMARCD3/SMC2/SMC4/SMC5/SMC6/SPAG5/SPHK1/STIL/TRIM21/UBE2B/UBE2C/USP2/WNT10B/XRCC3	ADAM17/ADAMTS1/AKT1/ANAPC11/ANKRD17/BRD4/CCDC15/CCND3/CDC25B/CDC7/CDC73/CIT/CSPP1/DBF4B/DDX11/DDX3X/DTL/DYNC1H1/E2F7/EIF4G1/ESPL1/GIPC1/GPSM2/HES1/HNRNPU/HSF1/IGF1/INCENP/KIF3B/LRP5/LRP6/LSM11/MAP3K7/MEPCE/MSX2/NCAPH2/NR4A3/NUMA1/OVOL1/PAF1/PAGR1/PKN2/PLK4/PLRG1/POC1B/POLDIP2/PPP1R10/PRKCE/PTPN11/RAB11FIP3/RAB11FIP4/RAD18/RCC2/RDX/RHOA/ROCK2/RPTOR/SFPQ/SHB/SIN3A/SRPK2/STAT5A/SVIL/TBX3/TCF3/TGFA/TPR/TTL/USP22/VPS4B	APP/ATRX/BECN1/CCDC57/CDC14B/CHEK2/CITED2/CYP1A1/E2F8/FGFR2/GLI1/LFNG/LGMN/MEIS2/NCAPD3/NSMCE2/NUPR1/PBX1/RAD51C/RHNO1/RRM2B/SASS6/SIRT2/SKA3/SPAST/TP63/WNT4
REGULATION OF CELL CYCLE PHASE TRANSITION	GO:1901987	other	other	Proliferation / migration: G2/M transition / checkpoints	CELL CYCLE PHASE TRANSITION | MITOTIC CELL CYCLE PHASE TRANSITION | NEGATIVE REGULATION OF CELL CYCLE PROCESS | REGULATION OF MITOTIC CELL CYCLE | REGULATION OF MITOTIC CELL CYCLE PHASE TRANSITION	5	2	1	suprabasal1 (up),suprabasal2 (up)	diff1 (up)	suprabasal1: shared: closely related term, same direction (matched cluster) | suprabasal2: same direction, but only in another cluster	diff1: same direction, but only in another cluster	80	116	34	ANLN/APPL2/ATAD5/AURKA/AURKB/BABAM1/BARD1/BID/BIRC5/BRCA1/BRCA2/BRIP1/BTN2A2/BUB1/BUB1B/CCNB1/CCNE1/CCNE2/CDC20/CDC25A/CDC25C/CDC45/CDC6/CDCA5/CDCA8/CDK1/CDK18/CDKN1B/CDT1/CENPE/CENPF/CENPJ/CHEK1/CHEK2/CLSPN/CPSF3/CUL3/DBF4/DLG1/DLGAP5/DNA2/DTX3L/EZH2/FAM83D/FBXO5/KIF14/KNL1/MAD2L1/MUC1/NDC80/NEK6/PARP9/PHF10/PKIA/PKMYT1/PLK1/PSME1/PSME2/RAD21/RRM1/RRM2/SKA1/SKA3/SLFN11/SMARCD3/SOX2/SPC25/SPDL1/STIL/TIMELESS/TP53/TRIP13/TTK/UBE2C/WDR76/WNT10B/XPC/XRCC3/ZFP36L2/ZWINT	ADAM17/ADAMTS1/AKT1/AMBRA1/ANAPC11/ANKRD17/APBB1/APC/APPL1/ARID1A/ARID1B/ARID2/ATP2B4/BCL2/BCL7A/BCL7B/BCL7C/BLM/BRD4/BRD7/BUB3/CACNB4/CCL2/CCND3/CCNQ/CDC25B/CDC7/CDC73/CDK16/CDK2/CDK2AP2/CDK3/CDK5/CDKN1C/CDKN2A/CDKN2C/CDKN2D/CTDSP1/CTDSP2/DBF4B/DDB1/DDX3X/DGKZ/DONSON/DOT1L/DTL/DUSP1/E2F1/E2F7/EIF4G1/ESPL1/FBXO6/FOXO4/FZR1/GNB1L/HASPIN/HORMAD1/ID2/IER3/INCENP/INTS3/KLF11/KLF4/KLHL22/LSM11/LYN/MAD2L2/MDC1/MDM2/MEPCE/MIIP/MNAT1/NABP1/NABP2/NUF2/ORC1/OVOL1/PAF1/PAGR1/PAXIP1/PKD1/PLK3/PLRG1/PPP1R10/PPP1R9B/PRKDC/PTEN/PTPN11/RAD51/RASSF1/RBL2/RCC2/RDX/RFWD3/RPTOR/SIN3A/SMARCA4/SMARCC1/SMARCC2/SPC24/STK35/SUSD2/TCF3/TELO2/TICRR/TIPIN/TPR/UBD/UIMC1/VPS4B/WAC/WEE1/ZFP36L1/ZNF655/ZNF830/ZWILCH	CDC14B/CEP63/CTDSPL/CYP1A1/ERCC2/FOXN3/GLI1/GPNMB/HEXIM2/ING4/LCMT1/MBTPS1/MRE11/NBN/NOP53/NSMCE2/PBX1/PKD2/PSMG2/RAD17/RAD50/RAD51C/RHNO1/RNASEH2B/RPA2/RRM2B/SASS6/SETMAR/SIRT2/SMARCA2/SMARCD1/SYF2/TOPBP1/TP63
REGULATION OF MITOTIC CELL CYCLE PHASE TRANSITION	GO:1901990	other	other	Proliferation / migration: G2/M transition / checkpoints	CELL CYCLE PHASE TRANSITION | MITOTIC CELL CYCLE PHASE TRANSITION | NEGATIVE REGULATION OF MITOTIC CELL CYCLE | NEGATIVE REGULATION OF MITOTIC CELL CYCLE PHASE TRANSITION | REGULATION OF CELL CYCLE PHASE TRANSITION | REGULATION OF MITOTIC CELL CYCLE	6	2	1	suprabasal1 (up),suprabasal2 (up)	diff1 (up)	suprabasal1: shared: closely related term, same direction (matched cluster) | suprabasal2: same direction, but only in another cluster	diff1: same direction, but only in another cluster	66	94	28	ANLN/APPL2/ATAD5/AURKA/AURKB/BABAM1/BARD1/BID/BIRC5/BRCA1/BTN2A2/BUB1/BUB1B/CCNB1/CCNE1/CCNE2/CDC20/CDC25A/CDC25C/CDC6/CDCA5/CDCA8/CDK1/CDKN1B/CENPE/CENPF/CENPJ/CHEK1/CLSPN/CPSF3/CUL3/DLG1/DLGAP5/EZH2/FBXO5/KIF14/KNL1/MAD2L1/MUC1/NDC80/NEK6/PHF10/PKIA/PKMYT1/PLK1/PSME1/PSME2/RAD21/RRM1/RRM2/SKA1/SKA3/SLFN11/SMARCD3/SPC25/SPDL1/STIL/TP53/TRIP13/TTK/UBE2C/WNT10B/XPC/XRCC3/ZFP36L2/ZWINT	ADAM17/ADAMTS1/AKT1/AMBRA1/ANAPC11/ANKRD17/APC/APPL1/ARID1A/ARID1B/ARID2/BCL2/BCL7A/BCL7B/BCL7C/BLM/BRD4/BRD7/BUB3/CACNB4/CCL2/CCND3/CDC25B/CDC7/CDC73/CDK2/CDK2AP2/CDK3/CDKN1C/CDKN2A/CDKN2C/CDKN2D/CTDSP1/CTDSP2/DBF4B/DDB1/DDX3X/DGKZ/DONSON/DTL/DUSP1/E2F1/E2F7/EIF4G1/ESPL1/FOXO4/FZR1/HASPIN/ID2/IER3/INCENP/INTS3/KLF11/KLF4/KLHL22/LSM11/MAD2L2/MDM2/MEPCE/MIIP/MNAT1/NABP1/NABP2/NUF2/ORC1/PKD1/PLK3/PLRG1/PPP1R9B/PRKDC/PTEN/RBL2/RCC2/RDX/RFWD3/RPTOR/SIN3A/SMARCA4/SMARCC1/SMARCC2/SPC24/STK35/TCF3/TICRR/TPR/UBD/UIMC1/VPS4B/WAC/WEE1/ZFP36L1/ZNF655/ZNF830/ZWILCH	CDC14B/CTDSPL/CYP1A1/ERCC2/FOXN3/GPNMB/HEXIM2/LCMT1/MBTPS1/MRE11/NBN/NOP53/NSMCE2/PBX1/PKD2/PSMG2/RAD17/RAD50/RAD51C/RNASEH2B/RPA2/RRM2B/SASS6/SIRT2/SMARCA2/SMARCD1/SYF2/TOPBP1
DNA INTEGRITY CHECKPOINT SIGNALING	GO:0031570	other	other	Proliferation / migration: G2/M transition / checkpoints	CELL CYCLE CHECKPOINT SIGNALING | MITOTIC CELL CYCLE CHECKPOINT SIGNALING | SIGNAL TRANSDUCTION IN RESPONSE TO DNA DAMAGE	3	1	1	suprabasal2 (up)	diff1 (up)	suprabasal2: same direction, but only in another cluster	diff1: same direction, but only in another cluster	14	21	23	BARD1/BRCA1/BRCA2/BRIP1/CDC6/CDK1/CDT1/CHEK1/CLSPN/DTX3L/MUC1/PARP9/PLK1/TIMELESS	BLM/CDK2/DGKZ/DONSON/DOT1L/DTL/E2F1/FBXO6/FOXO4/FZR1/GNB1L/IER3/LYN/ORC1/PPP1R10/PRKDC/PTPN11/RAD51/TELO2/TICRR/WAC	ATF2/BABAM1/CDC14B/CDC45/CEP63/CHEK2/DNA2/FOXN3/MBTPS1/MRE11/NBN/NOP53/RAD17/RHNO1/RNASEH2B/RPA2/SETMAR/SYF2/TOPBP1/TP53/TTI1/WDR76/XPC
POSITIVE REGULATION OF MITOTIC CELL CYCLE	GO:0045931	other	other	Proliferation / migration: G2/M transition / checkpoints	POSITIVE REGULATION OF CELL CYCLE PHASE TRANSITION | POSITIVE REGULATION OF MITOTIC CELL CYCLE PHASE TRANSITION	2	2	0	suprabasal1 (up),suprabasal2 (up)		suprabasal1: Bio-specific | suprabasal2: Bio-specific	NA	0	66	0	NA	ADAM17/ADAMTS1/AKT1/ANAPC11/ANKRD17/APP/AURKA/BIRC5/BRCA2/BRD4/CCNB1/CCND3/CCNE1/CCNE2/CDC20/CDC25A/CDC25B/CDC25C/CDC6/CDC7/CDCA5/CDK1/CENPJ/CPSF3/CUL3/DBF4B/DDX3X/DLGAP5/DTL/EIF4G1/ESPL1/FBXO5/FOXA1/HES1/HSF1/LSM11/MDM2/MEPCE/NKX3-1/PKN2/PLRG1/POLDIP2/PPP1R10/PRKCA/PTPN11/RCC2/RDX/RPS6KB1/RPTOR/RRM1/RRM2/SHB/SIN3A/SKA1/SKA3/SMARCD3/SPHK1/STAT5A/STAT5B/STIL/TTL/UBE2C/USP2/USP22/VPS4B/WNT10B	NA
POSITIVE REGULATION OF MITOTIC CELL CYCLE PHASE TRANSITION	GO:1901992	other	other	Proliferation / migration: G2/M transition / checkpoints	POSITIVE REGULATION OF CELL CYCLE PHASE TRANSITION | POSITIVE REGULATION OF MITOTIC CELL CYCLE	2	2	0	suprabasal1 (up),suprabasal2 (up)		suprabasal1: Bio-specific | suprabasal2: Bio-specific	NA	0	44	0	NA	ADAM17/ADAMTS1/AKT1/ANAPC11/ANKRD17/BIRC5/BRD4/CCNB1/CCND3/CCNE1/CCNE2/CDC20/CDC25A/CDC25B/CDC25C/CDC6/CDC7/CDCA5/CDK1/CENPJ/CPSF3/CUL3/DBF4B/DDX3X/DLGAP5/DTL/EIF4G1/ESPL1/FBXO5/LSM11/MEPCE/PLRG1/RCC2/RDX/RPTOR/RRM1/RRM2/SIN3A/SKA1/SMARCD3/STIL/UBE2C/VPS4B/WNT10B	NA
REGULATION OF CELL CYCLE CHECKPOINT	GO:1901976	other	other	Proliferation / migration: G2/M transition / checkpoints	NA	0	2	0	suprabasal1 (up),suprabasal2 (up)		suprabasal1: Bio-specific | suprabasal2: Bio-specific	NA	0	27	0	NA	AURKB/BARD1/BIRC5/BRCA1/BRCA2/BRD4/CCAR2/CCNB1/CDCA8/CDK5RAP2/CHEK2/DUSP1/INCENP/KNL1/MAD2L1/NDC80/PPP1R10/RAD51/RFWD3/SKA1/SKA3/TELO2/TPR/TTI1/WDR76/XRCC3/ZWINT	NA
REGULATION OF CELL CYCLE G2 M PHASE TRANSITION	GO:1902749	other	other	Proliferation / migration: G2/M transition / checkpoints	CELL CYCLE G2 M PHASE TRANSITION | NEGATIVE REGULATION OF CELL CYCLE G2 M PHASE TRANSITION	2	1	1	suprabasal2 (up)	diff1 (up)	suprabasal2: same direction, but only in another cluster	diff1: same direction, but only in another cluster	18	19	22	ATAD5/AURKA/AURKB/BARD1/BRCA1/CCNB1/CDC25A/CDC6/CDK1/CENPF/CHEK1/CLSPN/KIF14/PKIA/PKMYT1/PLK1/RAD21/WNT10B	BLM/CDC25B/CDC7/CDK2/CDK3/DBF4B/DONSON/DTL/FOXO4/FZR1/IER3/INTS3/NABP1/ORC1/RCC2/SIN3A/TICRR/VPS4B/WEE1	BABAM1/CDC14B/CDC25C/FBXO5/FOXN3/HEXIM2/ING4/MBTPS1/MRE11/NBN/NOP53/PBX1/RAD17/RAD50/RAD51C/RNASEH2B/RRM1/RRM2B/SMARCD3/SYF2/TOPBP1/TP53
MITOTIC G2 DNA DAMAGE CHECKPOINT SIGNALING	GO:0007095	other	other	Proliferation / migration: G2/M transition / checkpoints	NEGATIVE REGULATION OF CELL CYCLE G2 M PHASE TRANSITION	1	0	1		diff1 (up)	NA	diff1: same direction, but only in another cluster	0	0	14	NA	NA	BABAM1/BRCA1/CDC14B/CDK1/CHEK1/CLSPN/FOXN3/MBTPS1/MRE11/NBN/NOP53/PLK1/SYF2/TOPBP1
NEGATIVE REGULATION OF CELL CYCLE G2 M PHASE TRANSITION	GO:1902750	other	other	Proliferation / migration: G2/M transition / checkpoints	MITOTIC G2 DNA DAMAGE CHECKPOINT SIGNALING | REGULATION OF CELL CYCLE G2 M PHASE TRANSITION	2	1	0	suprabasal2 (up)		suprabasal2: same direction, but only in another cluster	NA	0	21	0	NA	AURKB/BARD1/BLM/BRCA1/CDC6/CDK1/CHEK1/CLSPN/DONSON/DTL/FOXO4/FZR1/IER3/INTS3/NABP1/ORC1/PKMYT1/PLK1/RAD21/TICRR/WEE1	NA
POSITIVE REGULATION OF CELL CYCLE CHECKPOINT	GO:1901978	other	other	Proliferation / migration: G2/M transition / checkpoints	NA	0	1	0	suprabasal1 (up)		suprabasal1: Bio-specific	NA	0	7	0	NA	AURKB/BIRC5/CDCA8/INCENP/KNL1/MAD2L1/NDC80	NA
POSITIVE REGULATION OF CELL CYCLE PHASE TRANSITION	GO:1901989	other	other	Proliferation / migration: G2/M transition / checkpoints	POSITIVE REGULATION OF MITOTIC CELL CYCLE | POSITIVE REGULATION OF MITOTIC CELL CYCLE PHASE TRANSITION	2	1	0	suprabasal2 (up)		suprabasal2: Bio-specific	NA	0	46	0	NA	ADAM17/ADAMTS1/AKT1/ANKRD17/ATAD5/BIRC5/BRD4/CCNB1/CCND3/CCNE1/CCNE2/CDC20/CDC25A/CDC25B/CDC6/CDC7/CDC73/CDCA5/CDK1/CENPJ/CUL3/DBF4B/DDX3X/DLGAP5/DTL/EIF4G1/EZH2/FAM83D/FBXO5/LSM11/MEPCE/PAF1/PAGR1/PPP1R10/RCC2/RDX/RPTOR/RRM1/RRM2/SIN3A/SKA1/SMARCD3/STIL/UBE2C/VPS4B/WNT10B	NA
REGULATION OF SPINDLE CHECKPOINT	GO:0090231	other	other	Proliferation / migration: G2/M transition / checkpoints; Proliferation / migration: Mitosis / chromosome segregation / cytokinesis	NA	0	2	0	suprabasal1 (up),suprabasal2 (up)		suprabasal1: Bio-specific | suprabasal2: Bio-specific	NA	0	16	0	NA	ANAPC15/AURKB/BIRC5/CCNB1/CDCA8/DUSP1/GEN1/INCENP/KNL1/MAD2L1/NDC80/SKA1/SKA3/TPR/XRCC3/ZWINT	NA
CHROMOSOME SEGREGATION	GO:0007059	other	other	Proliferation / migration: Mitosis / chromosome segregation / cytokinesis	NUCLEAR CHROMOSOME SEGREGATION | SISTER CHROMATID SEGREGATION	2	3	2	diff1 (up),suprabasal1 (up),suprabasal2 (up)	diff1 (up),suprabasal1 (up)	diff1: shared: same term, same direction (matched cluster) | suprabasal1: shared: same term, same direction (matched cluster) | suprabasal2: same direction, but only in another cluster	diff1: shared: same term, same direction (matched cluster) | suprabasal1: shared: same term, same direction (matched cluster)	147	87	46	APC/ARID1A/ARID1B/ARL8A/ARL8B/ASPM/AURKA/AURKB/BAZ1B/BIRC5/BRCA1/BRD7/BRIP1/BUB1/BUB1B/C9orf78/CCNB1/CCNB2/CCNE1/CCNE2/CCSAP/CDC20/CDC6/CDCA2/CDCA5/CDCA8/CDK1/CDT1/CENPC/CENPE/CENPF/CENPH/CENPI/CENPJ/CENPK/CENPL/CENPM/CENPN/CENPQ/CEP192/CEP55/CHEK2/CHMP1B/CHMP5/CLASP1/CLASP2/CTCF/CUL3/DIAPH3/DLGAP5/DSN1/ECT2/EHMT2/ESCO2/ESPL1/FAM83D/FBXO30/FBXO5/HAUS6/HAUS8/HJURP/HNRNPU/INCENP/KIF11/KIF14/KIF15/KIF18A/KIF22/KIF23/KIF2C/KIF3B/KIF4A/KIFC1/KNL1/MAD2L1/MIS12/MIS18A/MKI67/MND1/MYBL2/MZT1/NCAPD2/NCAPD3/NCAPG/NCAPH/NCAPH2/NDC1/NDC80/NDE1/NDEL1/NEK2/NEK6/NEK7/NUF2/NUSAP1/OIP5/PDCD6IP/PHF10/PIBF1/PLK1/PLSCR1/PRC1/PTEN/PTTG1/PUM1/PUM2/RACGAP1/RAD21/RMI2/RNF4/SAC3D1/SENP6/SGO1/SGO2/SIRT2/SKA1/SKA2/SKA3/SLC25A5/SMARCA5/SMARCC1/SMARCC2/SMARCD3/SMARCE1/SMC2/SMC4/SMC5/SMC6/SPAG5/SPC25/SPDL1/SPICE1/STAG1/STAG2/STIL/TACC3/TOP1/TOP2A/TPR/TPX2/TRIP13/TTK/UBE2B/UBE2C/VPS4B/XRCC3/ZWINT	AGO4/AKAP8/AKAP8L/ANAPC11/ARHGEF10/ARID2/AURKC/BCL7A/BCL7B/BCL7C/BUB3/CENPS/CENPU/CENPW/CENPX/CHMP2A/CHMP6/CIAO1/CIAO2A/CIAO2B/CSNK1D/CSNK2A2/DCTN2/DDB1/DDX3X/DUSP1/DYNC1H1/EML4/FLNA/GPSM2/HASPIN/HAUS1/HAUS4/HORMAD1/HSPA1A/HSPA1B/KIF18B/KLHDC8B/KLHL22/KNSTRN/LZTS2/MAD2L2/MSH5/MTCL1/NAA60/NIPBL/NUMA1/NUP37/PHF13/POLDIP2/PPP2R1B/PPP2R2D/PSMC3IP/PSRC1/RAB24/RAD18/RAN/RANGRF/RCC2/REC8/RHOA/RIPOR2/RNF212/SHOC1/SIRT1/SMARCA4/SMC3/SPC24/SPDYA/SYCE3/SYCP2/TENT4A/TERF1/TLK2/TOP2B/TOP3A/TOP3B/TTL/TUBB/TUBG1/TUBG2/TUBGCP2/TUBGCP3/UBE2I/UHRF1/WRAP73/ZWILCH	AAAS/ABRAXAS2/ANAPC7/BAG6/BCAS2/BECN1/BEX4/CCDC66/CCDC69/CCNB1IP1/CENPO/CENPP/CEP63/CHFR/CHMP4B/CHMP7/ERCC2/GTF2B/KATNB1/KIF2A/KMT5A/KNTC1/LCMT1/MAU2/MRE11/NCAPG2/NCOR1/NR3C1/NSL1/NSMCE2/PSMG2/RB1/RECQL5/SASS6/SETDB2/SMARCA2/SMARCAD1/SMARCD1/SMC1A/SYCE1L/TLK1/TUBGCP5/UVRAG/WAPL/ZCWPW1/ZW10
MITOTIC NUCLEAR DIVISION	GO:0140014	other	other	Proliferation / migration: Mitosis / chromosome segregation / cytokinesis	MITOTIC SISTER CHROMATID SEGREGATION | ORGANELLE FISSION | SISTER CHROMATID SEGREGATION	3	3	2	diff1 (up),suprabasal1 (up),suprabasal2 (up)	diff1 (up),suprabasal1 (up)	diff1: shared: same term, same direction (matched cluster) | suprabasal1: shared: same term, same direction (matched cluster) | suprabasal2: same direction, but only in another cluster	diff1: shared: same term, same direction (matched cluster) | suprabasal1: shared: same term, same direction (matched cluster)	86	61	32	ANLN/AURKA/AURKB/BAZ1B/BIRC5/BMP4/BUB1/BUB1B/CCNB1/CDC20/CDC25C/CDCA2/CDCA5/CDCA8/CDK1/CDKN1B/CDT1/CENPE/CENPF/CENPI/CENPK/CEP192/CEP55/CHEK1/CHEK2/CHMP1B/CHMP5/CLASP1/CLASP2/CUL3/DLGAP5/EDN1/ESPL1/FBXO5/FBXW5/HNRNPU/INCENP/KIF11/KIF14/KIF18A/KIF20B/KIF22/KIF23/KIF2C/KIF4A/KIFC1/KNL1/MAD2L1/MKI67/MYBL2/MZT1/NCAPD2/NCAPG/NCAPH/NCAPH2/NDC80/NDE1/NDEL1/NEK2/NFE2L1/NUF2/NUSAP1/PHIP/PIBF1/PKMYT1/PLK1/PRC1/RACGAP1/RAD21/SIRT2/SKA1/SKA2/SMARCA5/SMC2/SMC4/SPAG5/SPC25/SPDL1/SPHK1/SPICE1/TPX2/TRIP13/TTK/UBE2C/VPS4B/ZWINT	AKAP8/AKAP8L/ANAPC11/ANKLE2/ARHGEF10/AURKAIP1/AURKC/BANF1/BORA/BUB3/CCSAP/CDKN1C/CHMP2A/CHMP6/CTDP1/CUL7/CUL9/DAPK3/DCTN2/DUSP1/EML4/FLNA/HASPIN/HSPA1A/HSPA1B/IGF1/KIF18B/KIF3B/KLHDC8B/KNSTRN/L3MBTL1/MAD2L2/NME6/NUMA1/OBSL1/PHF13/POLDIP2/PPP1R9B/PPP2R2D/PSRC1/RAN/RANBP1/RANGRF/REEP4/RHOA/SIRT1/SMC3/SPC24/STAG1/TENT4A/TGFA/TGFB1/TPR/TUBG1/TUBG2/UBE2I/UBE2S/UHRF1/USP16/WRAP73/ZWILCH	AAAS/ABRAXAS2/ANAPC7/APC/BECN1/BROX/CCDC66/CDC14B/CENPC/CHMP4B/CHMP7/EPGN/KIF15/KMT5A/KNTC1/LCMT1/MIS12/NCAPD3/NCAPG2/NFIA/NFIB/NSL1/NSMCE2/PDCD6IP/PSMG2/SKA3/SMC1A/SPAST/STAG2/WAPL/XRCC3/ZW10
MITOTIC SISTER CHROMATID SEGREGATION	GO:0000070	other	other	Proliferation / migration: Mitosis / chromosome segregation / cytokinesis	MITOTIC NUCLEAR DIVISION | NUCLEAR CHROMOSOME SEGREGATION | SISTER CHROMATID SEGREGATION	3	3	2	diff1 (up),suprabasal1 (up),suprabasal2 (up)	diff1 (up),suprabasal1 (up)	diff1: shared: same term, same direction (matched cluster) | suprabasal1: shared: same term, same direction (matched cluster) | suprabasal2: same direction, but only in another cluster	diff1: shared: same term, same direction (matched cluster) | suprabasal1: shared: same term, same direction (matched cluster)	78	39	18	APC/AURKB/BAZ1B/BIRC5/BUB1/BUB1B/CCNB1/CDC20/CDCA5/CDCA8/CDK1/CDT1/CENPC/CENPE/CENPF/CENPI/CENPK/CEP192/CEP55/CHEK2/CHMP1B/CHMP5/CLASP1/CLASP2/CUL3/DLGAP5/ESPL1/FBXO5/HNRNPU/INCENP/KIF11/KIF14/KIF15/KIF18A/KIF22/KIF23/KIF2C/KIF4A/KIFC1/KNL1/MAD2L1/MIS12/MYBL2/MZT1/NCAPD2/NCAPD3/NCAPG/NCAPH/NCAPH2/NDC80/NEK2/NUF2/NUSAP1/PDCD6IP/PIBF1/PLK1/PRC1/RACGAP1/RAD21/SKA1/SKA2/SKA3/SMARCA5/SMC2/SMC4/SPAG5/SPC25/SPDL1/SPICE1/STAG1/STAG2/TPX2/TRIP13/TTK/UBE2C/VPS4B/XRCC3/ZWINT	AKAP8/AKAP8L/ANAPC11/ARHGEF10/AURKC/BUB3/CCSAP/CHMP2A/DCTN2/DUSP1/EML4/FLNA/HASPIN/HSPA1A/HSPA1B/KIF18B/KIF3B/KLHL22/KNSTRN/MAD2L2/NIPBL/NUMA1/PHF13/POLDIP2/PSRC1/RAN/RANGRF/RHOA/RIPOR2/SIRT1/SMC3/SPC24/TENT4A/TPR/TUBG1/TUBG2/UHRF1/WRAP73/ZWILCH	AAAS/ABRAXAS2/ANAPC7/BECN1/CCDC66/CHMP4B/CHMP7/KIF2A/KMT5A/KNTC1/LCMT1/NCAPG2/NSL1/NSMCE2/PSMG2/SMC1A/WAPL/ZW10
NUCLEAR CHROMOSOME SEGREGATION	GO:0098813	other	other	Proliferation / migration: Mitosis / chromosome segregation / cytokinesis	CHROMOSOME SEGREGATION | MITOTIC SISTER CHROMATID SEGREGATION | SISTER CHROMATID SEGREGATION	3	3	2	diff1 (up),suprabasal1 (up),suprabasal2 (up)	diff1 (up),suprabasal1 (up)	diff1: shared: same term, same direction (matched cluster) | suprabasal1: shared: same term, same direction (matched cluster) | suprabasal2: same direction, but only in another cluster	diff1: shared: same term, same direction (matched cluster) | suprabasal1: shared: same term, same direction (matched cluster)	113	60	28	APC/ARID1A/ARID1B/ASPM/AURKA/AURKB/BAZ1B/BIRC5/BRD7/BRIP1/BUB1/BUB1B/C9orf78/CCNB1/CCNB2/CCNE1/CCNE2/CCSAP/CDC20/CDC6/CDCA5/CDCA8/CDK1/CDT1/CENPC/CENPE/CENPF/CENPI/CENPK/CENPQ/CEP192/CEP55/CHEK2/CHMP1B/CHMP5/CLASP1/CLASP2/CUL3/DLGAP5/DSN1/ECT2/EHMT2/ESPL1/FAM83D/FBXO5/HNRNPU/INCENP/KIF11/KIF14/KIF15/KIF18A/KIF22/KIF23/KIF2C/KIF3B/KIF4A/KIFC1/KNL1/MAD2L1/MIS12/MND1/MYBL2/MZT1/NCAPD2/NCAPD3/NCAPG/NCAPH/NCAPH2/NDC1/NDC80/NEK2/NEK6/NUF2/NUSAP1/PDCD6IP/PHF10/PIBF1/PLK1/PRC1/PTEN/PTTG1/RACGAP1/RAD21/RMI2/SGO1/SIRT2/SKA1/SKA2/SKA3/SMARCA5/SMARCC1/SMARCC2/SMARCD3/SMARCE1/SMC2/SMC4/SPAG5/SPC25/SPDL1/SPICE1/STAG1/STAG2/TACC3/TOP2A/TPR/TPX2/TRIP13/TTK/UBE2B/UBE2C/VPS4B/XRCC3/ZWINT	AGO4/AKAP8/AKAP8L/ANAPC11/ARHGEF10/ARID2/AURKC/BCL7A/BCL7B/BCL7C/BUB3/CHMP2A/CHMP6/DCTN2/DDB1/DUSP1/DYNC1H1/EML4/FLNA/HASPIN/HORMAD1/HSPA1A/HSPA1B/KIF18B/KLHDC8B/KLHL22/KNSTRN/MAD2L2/MSH5/NIPBL/NUMA1/PHF13/POLDIP2/PSMC3IP/PSRC1/RAB24/RAN/RANGRF/RCC2/REC8/RHOA/RIPOR2/RNF212/SHOC1/SIRT1/SMARCA4/SMC3/SPC24/SPDYA/SYCE3/SYCP2/TENT4A/TERF1/TOP2B/TTL/TUBG1/TUBG2/UHRF1/WRAP73/ZWILCH	AAAS/ABRAXAS2/ANAPC7/BAG6/BECN1/CCDC66/CCNB1IP1/CHFR/CHMP4B/CHMP7/KATNB1/KIF2A/KMT5A/KNTC1/LCMT1/MRE11/NCAPG2/NSL1/NSMCE2/PSMG2/RB1/SMARCA2/SMARCD1/SMC1A/SYCE1L/WAPL/ZCWPW1/ZW10
REGULATION OF CHROMOSOME SEGREGATION	GO:0051983	other	other	Proliferation / migration: Mitosis / chromosome segregation / cytokinesis	CHROMOSOME SEPARATION | REGULATION OF MITOTIC SISTER CHROMATID SEGREGATION	2	3	2	diff1 (up),suprabasal1 (up),suprabasal2 (up)	diff1 (up),suprabasal1 (up)	diff1: shared: same term, same direction (matched cluster) | suprabasal1: shared: same term, same direction (matched cluster) | suprabasal2: same direction, but only in another cluster	diff1: shared: same term, same direction (matched cluster) | suprabasal1: shared: same term, same direction (matched cluster)	54	25	12	APC/ARID1B/AURKB/BIRC5/BRD7/BUB1/BUB1B/C9orf78/CCNB1/CDC20/CDC6/CDCA8/CDK1/CENPE/CENPF/CUL3/DLGAP5/ESPL1/FBXO5/HNRNPU/INCENP/KIF2C/KNL1/MAD2L1/NCAPD2/NCAPD3/NCAPG/NCAPH/NCAPH2/NDC80/NEK6/NUF2/PHF10/PLK1/PLSCR1/PUM1/PUM2/RAD21/RMI2/SKA1/SKA3/SMARCD3/SMC2/SMC4/SMC5/SMC6/SPC25/SPDL1/TACC3/TRIP13/TTK/UBE2C/XRCC3/ZWINT	ANAPC11/ARID1A/ARID2/BCL7A/BCL7B/BCL7C/BUB3/CSNK2A2/DUSP1/HASPIN/HORMAD1/KLHL22/MAD2L2/NUMA1/PPP2R2D/RAD18/RCC2/SIRT1/SMARCA4/SMARCC1/SMARCC2/SMARCE1/SPC24/TPR/ZWILCH	ANAPC7/BECN1/CHFR/KNTC1/LCMT1/NCAPG2/NSMCE2/PSMG2/SIRT2/SMARCA2/SMARCD1/ZW10
REGULATION OF MITOTIC NUCLEAR DIVISION	GO:0007088	other	other	Proliferation / migration: Mitosis / chromosome segregation / cytokinesis	REGULATION OF NUCLEAR DIVISION	1	3	2	diff1 (up),suprabasal1 (up),suprabasal2 (up)	diff1 (up),suprabasal1 (up)	diff1: shared: same term, same direction (matched cluster) | suprabasal1: shared: same term, same direction (matched cluster) | suprabasal2: same direction, but only in another cluster	diff1: shared: same term, same direction (matched cluster) | suprabasal1: shared: same term, same direction (matched cluster)	44	24	7	APC/AURKA/AURKB/BIRC5/BMP4/BUB1/BUB1B/CCNB1/CDC20/CDC25C/CDCA2/CDCA8/CENPF/CHEK1/CUL3/DLGAP5/EDN1/ESPL1/FBXO5/FBXW5/INCENP/KIF20B/KNL1/MAD2L1/MKI67/NDC80/NEK2/NFE2L1/NUF2/NUSAP1/PHIP/PKMYT1/PLK1/RAD21/SKA1/SKA3/SPC25/SPDL1/SPHK1/TRIP13/TTK/UBE2C/XRCC3/ZWINT	ANAPC11/AURKAIP1/BORA/BTC/BUB3/CUL7/CUL9/DAPK3/DUSP1/FBXO43/HASPIN/IGF1/KLHL22/L3MBTL1/LRP5/MAD2L1BP/MAD2L2/NME6/OBSL1/SH2B1/SPC24/TGFA/TPR/ZWILCH	ANAPC7/EPGN/KNTC1/LCMT1/NSMCE2/PSMG2/ZW10
REGULATION OF NUCLEAR DIVISION	GO:0051783	other	other	Proliferation / migration: Mitosis / chromosome segregation / cytokinesis	REGULATION OF MITOTIC NUCLEAR DIVISION	1	3	2	diff1 (up),suprabasal1 (up),suprabasal2 (up)	diff1 (up),suprabasal1 (up)	diff1: shared: same term, same direction (matched cluster) | suprabasal1: shared: same term, same direction (matched cluster) | suprabasal2: same direction, but only in another cluster	diff1: shared: same term, same direction (matched cluster) | suprabasal1: shared: same term, same direction (matched cluster)	46	29	10	APC/AURKA/AURKB/BIRC5/BMP4/BUB1/BUB1B/CCNB1/CDC20/CDC25C/CDCA2/CDCA8/CENPF/CHEK1/CUL3/DLGAP5/EDN1/ESPL1/FBXO5/FBXW5/INCENP/KIF20B/KNL1/MAD2L1/MKI67/NDC80/NEK2/NFE2L1/NUF2/NUSAP1/PHIP/PKMYT1/PLK1/RAD21/RAD51AP1/SKA1/SKA3/SPC25/SPDL1/SPHK1/TRIP13/TTK/UBE2B/UBE2C/XRCC3/ZWINT	ANAPC11/AURKAIP1/BORA/BTC/BUB3/CUL7/CUL9/DAPK3/DUSP1/FBXO43/FZR1/HASPIN/HORMAD1/IGF1/KLHL22/L3MBTL1/LRP5/MAD2L1BP/MAD2L2/MSX2/NME6/OBSL1/PDE3A/RPS6KA2/SH2B1/SPC24/TGFA/TPR/ZWILCH	ANAPC7/EPGN/KNTC1/LCMT1/NSMCE2/PSMG2/SIRT2/WNT4/WNT5A/ZW10
SISTER CHROMATID SEGREGATION	GO:0000819	other	other	Proliferation / migration: Mitosis / chromosome segregation / cytokinesis	CHROMOSOME SEGREGATION | MITOTIC NUCLEAR DIVISION | MITOTIC SISTER CHROMATID SEGREGATION | NUCLEAR CHROMOSOME SEGREGATION	4	3	2	diff1 (up),suprabasal1 (up),suprabasal2 (up)	diff1 (up),suprabasal1 (up)	diff1: shared: same term, same direction (matched cluster) | suprabasal1: shared: same term, same direction (matched cluster) | suprabasal2: same direction, but only in another cluster	diff1: shared: same term, same direction (matched cluster) | suprabasal1: shared: same term, same direction (matched cluster)	94	42	23	APC/ARID1A/ARID1B/AURKB/BAZ1B/BIRC5/BRD7/BUB1/BUB1B/CCNB1/CCSAP/CDC20/CDC6/CDCA5/CDCA8/CDK1/CDT1/CENPC/CENPE/CENPF/CENPI/CENPK/CEP192/CEP55/CHEK2/CHMP1B/CHMP5/CLASP1/CLASP2/CUL3/DLGAP5/ESPL1/FBXO5/HNRNPU/INCENP/KIF11/KIF14/KIF15/KIF18A/KIF22/KIF23/KIF2C/KIF3B/KIF4A/KIFC1/KNL1/MAD2L1/MIS12/MYBL2/MZT1/NCAPD2/NCAPD3/NCAPG/NCAPH/NCAPH2/NDC80/NEK2/NEK6/NUF2/NUSAP1/PDCD6IP/PHF10/PIBF1/PLK1/PRC1/RACGAP1/RAD21/RMI2/SKA1/SKA2/SKA3/SMARCA5/SMARCC1/SMARCC2/SMARCD3/SMARCE1/SMC2/SMC4/SPAG5/SPC25/SPDL1/SPICE1/STAG1/STAG2/TACC3/TOP2A/TPR/TPX2/TRIP13/TTK/UBE2C/VPS4B/XRCC3/ZWINT	AKAP8/AKAP8L/ANAPC11/ARHGEF10/ARID2/AURKC/BCL7A/BCL7B/BCL7C/BUB3/CHMP2A/DCTN2/DUSP1/EML4/FLNA/HASPIN/HSPA1A/HSPA1B/KIF18B/KLHL22/KNSTRN/MAD2L2/NIPBL/NUMA1/PHF13/POLDIP2/PSRC1/RAN/RANGRF/RHOA/RIPOR2/SIRT1/SMARCA4/SMC3/SPC24/TENT4A/TOP2B/TUBG1/TUBG2/UHRF1/WRAP73/ZWILCH	AAAS/ABRAXAS2/ANAPC7/BECN1/CCDC66/CHFR/CHMP4B/CHMP7/KATNB1/KIF2A/KMT5A/KNTC1/LCMT1/NCAPG2/NSL1/NSMCE2/PSMG2/RB1/SMARCA2/SMARCD1/SMC1A/WAPL/ZW10
ATTACHMENT OF SPINDLE MICROTUBULES TO KINETOCHORE	GO:0008608	other	other	Proliferation / migration: Mitosis / chromosome segregation / cytokinesis	NA	0	2	2	suprabasal1 (up),suprabasal2 (up)	diff1 (up),suprabasal1 (up)	suprabasal1: shared: same term, same direction (matched cluster) | suprabasal2: same direction, but only in another cluster	diff1: same direction, but only in another cluster | suprabasal1: shared: same term, same direction (matched cluster)	25	9	6	APC/AURKB/BIRC5/CCNB1/CDCA8/CDK1/CDT1/CENPC/CENPE/DSN1/ECT2/HNRNPU/INCENP/KIF2C/KNL1/MIS12/NDC80/NEK2/NUF2/RACGAP1/SGO1/SKA2/SKA3/SPAG5/SPC25	BUB3/EML4/KNSTRN/RAB24/RCC2/SIRT1/SKA1/SPC24/ZWILCH	ABRAXAS2/BECN1/KNTC1/NSL1/SIRT2/ZW10
POSITIVE REGULATION OF CHROMOSOME SEGREGATION	GO:0051984	other	other	Proliferation / migration: Mitosis / chromosome segregation / cytokinesis	NA	0	2	2	suprabasal1 (up),suprabasal2 (up)	diff1 (up),suprabasal1 (up)	suprabasal1: shared: same term, same direction (matched cluster) | suprabasal2: same direction, but only in another cluster	diff1: same direction, but only in another cluster | suprabasal1: shared: same term, same direction (matched cluster)	15	5	5	AURKB/BIRC5/CCNB1/CDC6/CDCA8/CDK1/HNRNPU/INCENP/NCAPD2/NCAPG/NCAPH/NCAPH2/SMC2/SMC4/SMC5	NUMA1/RAD18/RCC2/SKA1/SMC6	BECN1/NCAPD3/NCAPG2/SIRT2/SKA3
REGULATION OF MITOTIC SISTER CHROMATID SEGREGATION	GO:0033047	other	other	Proliferation / migration: Mitosis / chromosome segregation / cytokinesis	NEGATIVE REGULATION OF NUCLEAR DIVISION | REGULATION OF CHROMOSOME SEGREGATION	2	3	1	diff1 (up),suprabasal1 (up),suprabasal2 (up)	diff1 (up)	diff1: shared: same term, same direction (matched cluster) | suprabasal1: shared: closely related term, same direction (matched cluster) | suprabasal2: same direction, but only in another cluster	diff1: shared: same term, same direction (matched cluster)	23	14	3	AURKB/BIRC5/BUB1/BUB1B/CCNB1/CDC20/CDCA8/CDK1/CENPF/FBXO5/KNL1/MAD2L1/NDC80/PLK1/RAD21/SKA1/SKA3/SPC25/SPDL1/TRIP13/TTK/XRCC3/ZWINT	APC/BUB3/DUSP1/HASPIN/HNRNPU/INCENP/KLHL22/MAD2L2/NUF2/NUMA1/SIRT1/SPC24/TPR/ZWILCH	BECN1/LCMT1/PSMG2
SISTER CHROMATID COHESION	GO:0007062	other	other	Proliferation / migration: Mitosis / chromosome segregation / cytokinesis	NA	0	2	2	suprabasal2 (up),TA (down)	diff1 (up),suprabasal1 (up)	suprabasal2: same direction, but only in another cluster | TA: Bio-specific	diff1: same direction, but only in another cluster | suprabasal1: same direction, but only in another cluster	28	18	5	ATRX/BUB1/BUB1B/CDC20/CDCA5/CTCF/CTNNB1/DDX11/DSCC1/ESCO2/FBXW7/FEN1/KIF22/MAU2/PDS5B/PLK1/RAD21/RAD51C/RB1/SFPQ/SGO1/SGO2/SLF2/SMC1A/SMC5/STAG1/STAG2/WAPL	HASPIN/HDAC8/HORMAD1/MCMBP/NAA10/NAA50/NIPBL/PDS5A/PHB2/POGZ/PPP2R1A/PPP2R5D/REC8/SLF1/SMC3/STAG3/TENT4A/TNKS	ESCO1/ESPL1/GTF2B/MRE11/NSMCE2
MITOTIC SISTER CHROMATID SEPARATION	GO:0051306	other	other	Proliferation / migration: Mitosis / chromosome segregation / cytokinesis	NEGATIVE REGULATION OF CHROMOSOME SEGREGATION | REGULATION OF SISTER CHROMATID SEGREGATION	2	3	1	diff1 (up),suprabasal1 (up),suprabasal2 (up)	diff1 (up)	diff1: shared: same term, same direction (matched cluster) | suprabasal1: same direction, but only in another cluster | suprabasal2: same direction, but only in another cluster	diff1: shared: same term, same direction (matched cluster)	25	14	3	AURKB/BIRC5/BUB1/BUB1B/CCNB1/CDC20/CDCA8/CENPF/CUL3/DLGAP5/FBXO5/KNL1/MAD2L1/NDC80/PLK1/RAD21/SKA1/SKA3/SPC25/SPDL1/TRIP13/TTK/UBE2C/XRCC3/ZWINT	ANAPC11/APC/BUB3/DUSP1/ESPL1/HASPIN/INCENP/KLHL22/MAD2L2/NCAPH2/NUF2/SPC24/TPR/ZWILCH	LCMT1/NSMCE2/PSMG2
NEGATIVE REGULATION OF CHROMOSOME SEGREGATION	GO:0051985	other	other	Proliferation / migration: Mitosis / chromosome segregation / cytokinesis	MITOTIC SISTER CHROMATID SEPARATION | REGULATION OF SISTER CHROMATID SEGREGATION	2	3	1	diff1 (up),suprabasal1 (up),suprabasal2 (up)	diff1 (up)	diff1: shared: same term, same direction (matched cluster) | suprabasal1: same direction, but only in another cluster | suprabasal2: same direction, but only in another cluster	diff1: shared: same term, same direction (matched cluster)	22	12	2	AURKB/BIRC5/BUB1/BUB1B/CCNB1/CDC20/CDCA8/CENPF/FBXO5/KNL1/MAD2L1/NDC80/PLK1/RAD21/SKA1/SKA3/SPC25/SPDL1/TRIP13/TTK/XRCC3/ZWINT	APC/BUB3/DUSP1/HASPIN/INCENP/KLHL22/MAD2L2/NUF2/SIRT1/SPC24/TPR/ZWILCH	LCMT1/PSMG2
REGULATION OF SISTER CHROMATID SEGREGATION	GO:0033045	other	other	Proliferation / migration: Mitosis / chromosome segregation / cytokinesis	MITOTIC SISTER CHROMATID SEPARATION | NEGATIVE REGULATION OF CHROMOSOME SEGREGATION	2	3	1	diff1 (up),suprabasal1 (up),suprabasal2 (up)	diff1 (up)	diff1: shared: same term, same direction (matched cluster) | suprabasal1: same direction, but only in another cluster | suprabasal2: same direction, but only in another cluster	diff1: shared: same term, same direction (matched cluster)	33	27	6	AURKB/BIRC5/BUB1/BUB1B/CCNB1/CDC20/CDC6/CDCA8/CDK1/CENPE/CENPF/CUL3/DLGAP5/FBXO5/KNL1/MAD2L1/NDC80/NEK6/PHF10/PLK1/RAD21/RMI2/SKA1/SKA3/SMARCD3/SPC25/SPDL1/TACC3/TRIP13/TTK/UBE2C/XRCC3/ZWINT	ANAPC11/APC/ARID1A/ARID1B/ARID2/BCL7A/BCL7B/BCL7C/BRD7/BUB3/DUSP1/ESPL1/HASPIN/HNRNPU/INCENP/KLHL22/MAD2L2/NUF2/NUMA1/SIRT1/SMARCA4/SMARCC1/SMARCC2/SMARCE1/SPC24/TPR/ZWILCH	BECN1/LCMT1/NSMCE2/PSMG2/SMARCA2/SMARCD1
KINETOCHORE ORGANIZATION	GO:0051383	other	other	Proliferation / migration: Mitosis / chromosome segregation / cytokinesis	CENTROMERE COMPLEX ASSEMBLY | KINETOCHORE ASSEMBLY	2	2	1	suprabasal1 (up),suprabasal2 (up)	suprabasal1 (up)	suprabasal1: shared: same term, same direction (matched cluster) | suprabasal2: same direction, but only in another cluster	suprabasal1: shared: same term, same direction (matched cluster)	9	4	3	CENPE/CENPF/DLGAP5/NDC80/NUF2/RNF4/SENP6/SMC2/SMC4	CENPA/CENPK/CENPW/CENPX	CENPC/KNTC1/MIS12
MITOTIC SPINDLE ASSEMBLY	GO:0090307	other	other	Proliferation / migration: Mitosis / chromosome segregation / cytokinesis	MITOTIC SPINDLE ORGANIZATION | SPINDLE ASSEMBLY	2	3	0	diff1 (up),suprabasal1 (up),suprabasal2 (up)		diff1: Bio-specific | suprabasal1: Bio-specific | suprabasal2: Bio-specific	NA	0	43	0	NA	ARHGEF10/AURKB/AURKC/BIRC5/CCSAP/CDC20/CDCA8/CEP192/CHEK2/CHMP1B/CHMP2A/CHMP5/CHMP6/CLASP1/CLASP2/FLNA/HNRNPU/HSPA1A/HSPA1B/INCENP/KIF11/KIF23/KIF3B/KIF4A/KIFC1/MYBL2/MZT1/NEK2/PIBF1/PLK1/POLDIP2/PRC1/RACGAP1/RANGRF/RHOA/SMC3/SPICE1/STAG1/TPR/TPX2/UHRF1/VPS4B/WRAP73	NA
MITOTIC SPINDLE ORGANIZATION	GO:0007052	other	other	Proliferation / migration: Mitosis / chromosome segregation / cytokinesis	MICROTUBULE CYTOSKELETON ORGANIZATION INVOLVED IN MITOSIS | MITOTIC SPINDLE ASSEMBLY | SPINDLE ORGANIZATION	3	3	0	diff1 (up),suprabasal1 (up),suprabasal2 (up)		diff1: Bio-specific | suprabasal1: Bio-specific | suprabasal2: Bio-specific	NA	0	85	0	NA	ARHGEF10/AURKA/AURKB/AURKC/BIRC5/BORA/CCNB1/CCSAP/CDC20/CDCA8/CENPE/CENPH/CENPJ/CEP192/CHEK2/CHMP1B/CHMP2A/CHMP5/CHMP6/CKAP5/CLASP1/CLASP2/DCTN2/DLGAP5/DYNC1H1/FAM110A/FLNA/GNAI1/GPSM2/HNRNPU/HSPA1A/HSPA1B/INCENP/KIF11/KIF15/KIF23/KIF3B/KIF4A/KIFC1/MAP4/MYBL2/MZT1/NDC80/NEK2/NEK6/NUF2/NUMA1/PARP3/PCNT/PDCD6IP/PIBF1/PKD1/PLK1/PLK2/PLK3/POC1A/POLDIP2/PRC1/PSRC1/RACGAP1/RAN/RANGRF/RHOA/RIPOR2/SBDS/SMC3/SPAST/SPC25/SPICE1/STAG1/STAG2/STIL/STMN1/TACC1/TACC2/TACC3/TPR/TPX2/TTK/TUBG1/TUBG2/UHRF1/VPS4B/WDR62/WRAP73	NA
NEGATIVE REGULATION OF NUCLEAR DIVISION	GO:0051784	other	other	Proliferation / migration: Mitosis / chromosome segregation / cytokinesis	REGULATION OF MITOTIC SISTER CHROMATID SEGREGATION	1	2	1	suprabasal1 (up),suprabasal2 (up)	diff1 (up)	suprabasal1: same direction, but only in another cluster | suprabasal2: same direction, but only in another cluster	diff1: shared: closely related term, same direction (matched cluster)	21	18	1	AURKB/BIRC5/BMP4/BUB1/CCNB1/CDC20/CDCA8/CENPF/CHEK1/FBXO5/KNL1/MAD2L1/NDC80/PLK1/RAD21/SKA3/SPC25/SPDL1/TTK/XRCC3/ZWINT	APC/AURKAIP1/BUB1B/BUB3/DUSP1/HASPIN/HORMAD1/INCENP/KLHL22/MAD2L2/NME6/NUF2/RPS6KA2/SKA1/SPC24/TPR/TRIP13/ZWILCH	LCMT1
POSITIVE REGULATION OF CELL DIVISION	GO:0051781	other	other	Proliferation / migration: Mitosis / chromosome segregation / cytokinesis	NA	0	2	1	suprabasal1 (up),suprabasal2 (up)	suprabasal1 (up)	suprabasal1: shared: same term, same direction (matched cluster) | suprabasal2: same direction, but only in another cluster	suprabasal1: shared: same term, same direction (matched cluster)	14	15	10	BIRC5/CDCA8/CIT/CSPP1/ECT2/HDGF/INCENP/KIF14/KIF20B/KIF23/LBH/MACC1/MDK/RACGAP1	AURKB/CDC25B/CDC6/CUL3/GIPC1/KIF3B/PDGFA/PKN2/PKP4/POLDIP2/PRKCE/RAB11FIP3/SVIL/TGFA/VEGFA	CAT/CDC14B/FGFR2/GAREM1/PDGFC/PGF/PTN/SIRT2/TGFB2/TGFB3
SPINDLE ASSEMBLY	GO:0051225	other	other	Proliferation / migration: Mitosis / chromosome segregation / cytokinesis	MITOTIC SPINDLE ASSEMBLY | SPINDLE ORGANIZATION	2	3	0	diff1 (up),suprabasal1 (up),suprabasal2 (up)		diff1: Bio-specific | suprabasal1: Bio-specific | suprabasal2: Bio-specific	NA	0	78	0	NA	ARHGEF10/ASPM/AURKA/AURKB/AURKC/BIRC5/CCNB2/CCSAP/CDC20/CDCA8/CEP192/CEP97/CHEK2/CHMP1B/CHMP2A/CHMP3/CHMP5/CHMP6/CLASP1/CLASP2/CSNK1D/DDB1/DYNC1H1/FBXO5/FLNA/GPSM2/HAUS1/HAUS4/HAUS6/HAUS8/HNRNPU/HSPA1A/HSPA1B/INCENP/KIF11/KIF15/KIF23/KIF3B/KIF4A/KIFC1/LZTS2/MYBL2/MZT1/NDC80/NEK2/NEK6/NEK7/NUMA1/OFD1/PIBF1/PLK1/POLDIP2/PPP2R1B/PRC1/RACGAP1/RANGRF/RHOA/RNF4/SAC3D1/SENP6/SEPTIN1/SKA1/SKA2/SKA3/SMC3/SPAG5/SPICE1/STAG1/STIL/TPR/TPX2/TUBB/TUBGCP2/TUBGCP3/TUBGCP4/UHRF1/VPS4B/WRAP73	NA
SPINDLE ORGANIZATION	GO:0007051	other	other	Proliferation / migration: Mitosis / chromosome segregation / cytokinesis	MICROTUBULE CYTOSKELETON ORGANIZATION INVOLVED IN MITOSIS | MITOTIC SPINDLE ORGANIZATION | SPINDLE ASSEMBLY	3	3	0	diff1 (up),suprabasal1 (up),suprabasal2 (up)		diff1: Bio-specific | suprabasal1: Bio-specific | suprabasal2: Bio-specific	NA	0	113	0	NA	ARHGEF10/ASPM/AURKA/AURKB/AURKC/BIRC5/BORA/CCNB1/CCNB2/CCSAP/CDC20/CDCA8/CENPE/CENPH/CENPJ/CEP192/CEP72/CHD3/CHEK2/CHMP1B/CHMP2A/CHMP5/CHMP6/CKAP5/CLASP1/CLASP2/CSNK1D/DCTN2/DDB1/DLGAP5/DYNC1H1/ESPL1/FAM110A/FBXO5/FLNA/GNAI1/GPSM2/HAUS1/HAUS4/HAUS6/HAUS8/HNRNPU/HSPA1A/HSPA1B/INCENP/KIF11/KIF15/KIF23/KIF3B/KIF4A/KIFC1/KIZ/KNSTRN/LZTS2/MAP4/MYBL2/MYH9/MZT1/NDC80/NEK2/NEK6/NEK7/NUF2/NUMA1/PARP3/PCNT/PDCD6IP/PIBF1/PKD1/PLK1/PLK2/PLK3/POC1A/POLDIP2/PPP2R1B/PRC1/PSRC1/PTEN/RACGAP1/RAN/RANGRF/RHOA/RNF4/SAC3D1/SBDS/SENP6/SKA1/SKA2/SKA3/SMC3/SPAG5/SPAST/SPC25/SPICE1/STAG1/STIL/STMN1/TACC1/TACC2/TACC3/TPPP/TPR/TPX2/TTK/TUBB/TUBG1/TUBG2/TUBGCP2/TUBGCP3/UHRF1/VPS4B/WDR62/WRAP73	NA
ATTACHMENT OF MITOTIC SPINDLE MICROTUBULES TO KINETOCHORE	GO:0051315	other	other	Proliferation / migration: Mitosis / chromosome segregation / cytokinesis	NA	0	1	1	suprabasal1 (up)	suprabasal1 (up)	suprabasal1: shared: same term, same direction (matched cluster)	suprabasal1: shared: same term, same direction (matched cluster)	9	2	4	BIRC5/CDCA8/CDK1/CENPE/INCENP/KIF2C/NDC80/NUF2/SKA2	AURKB/SKA1	CENPC/HNRNPU/MIS12/SKA3
CYTOKINESIS	GO:0000910	other	other	Proliferation / migration: Mitosis / chromosome segregation / cytokinesis	CYTOSKELETON DEPENDENT CYTOKINESIS | REGULATION OF CYTOKINESIS	2	2	0	suprabasal1 (up),suprabasal2 (up)		suprabasal1: Bio-specific | suprabasal2: Bio-specific	NA	0	78	0	NA	AHCTF1/ANK3/ANLN/ANXA11/ARL3/AURKA/AURKB/BIN3/BIRC5/BRCA2/CALM2/CALM3/CCP110/CDC25B/CDC6/CDCA8/CECR2/CENPA/CEP55/CFL1/CHMP1B/CHMP5/CIT/CKAP2/CNTROB/CSPP1/CUL3/E2F7/ECT2/ESPL1/EXOC3/EXOC6/GIPC1/GIT1/INCENP/IQGAP1/IQGAP3/IST1/KIF14/KIF20A/KIF20B/KIF23/KIF3B/KIF4A/KLHL21/LUZP1/LZTS2/MTMR3/MYH10/MYH14/MYH9/MYO19/NUSAP1/PDCD6IP/PKN2/PKP4/PLEC/PLK1/PLK3/POLDIP2/PRC1/PRKCE/RAB11FIP3/RAB11FIP4/RACGAP1/RHOA/RHOB/ROCK1/ROCK2/SEPTIN11/SEPTIN9/SON/SPIRE2/SPTBN1/STMN1/SVIL/UNC119/VPS4B	NA
KINETOCHORE ASSEMBLY	GO:0051382	other	other	Proliferation / migration: Mitosis / chromosome segregation / cytokinesis	CENTROMERE COMPLEX ASSEMBLY | KINETOCHORE ORGANIZATION	2	2	0	suprabasal1 (up),suprabasal2 (up)		suprabasal1: shared: closely related term, same direction (matched cluster) | suprabasal2: same direction, but only in another cluster	NA	0	9	0	NA	CENPA/CENPE/CENPF/CENPK/CENPW/CENPX/DLGAP5/RNF4/SENP6	NA
MITOTIC SISTER CHROMATID COHESION	GO:0007064	other	other	Proliferation / migration: Mitosis / chromosome segregation / cytokinesis	NA	0	2	0	suprabasal2 (up),TA (down)		suprabasal2: Bio-specific | TA: Bio-specific	NA	0	27	0	NA	ATRX/BUB1/CDC20/CDCA5/DSCC1/ESCO2/HASPIN/HDAC8/MAU2/NAA10/NAA50/NIPBL/NSMCE2/PDS5A/PDS5B/POGZ/RAD21/RB1/SGO1/SLF1/SLF2/SMC1A/SMC3/SMC5/STAG1/STAG2/TNKS	NA
POSITIVE REGULATION OF CYTOKINESIS	GO:0032467	other	other	Proliferation / migration: Mitosis / chromosome segregation / cytokinesis	NA	0	2	0	suprabasal1 (up),suprabasal2 (up)		suprabasal1: Bio-specific | suprabasal2: Bio-specific	NA	0	23	0	NA	AURKB/BIRC5/CDC25B/CDC6/CDCA8/CIT/CSPP1/CUL3/ECT2/GIPC1/INCENP/KIF14/KIF20B/KIF23/KIF3B/PKN2/PKP4/POLDIP2/PRKCE/RAB11FIP3/RACGAP1/RHOA/SVIL	NA
REGULATION OF ATTACHMENT OF SPINDLE MICROTUBULES TO KINETOCHORE	GO:0051988	other	other	Proliferation / migration: Mitosis / chromosome segregation / cytokinesis	NA	0	2	0	suprabasal1 (up),suprabasal2 (up)		suprabasal1: Bio-specific | suprabasal2: Bio-specific	NA	0	15	0	NA	AURKB/BIRC5/CCNB1/CDCA8/CDK1/ECT2/HNRNPU/INCENP/KNSTRN/NEK2/RACGAP1/RCC2/SIRT1/SPAG5/ZWILCH	NA
REGULATION OF CELL DIVISION	GO:0051302	other	other	Proliferation / migration: Mitosis / chromosome segregation / cytokinesis	NA	0	2	0	suprabasal1 (up),suprabasal2 (up)		suprabasal1: Bio-specific | suprabasal2: Bio-specific	NA	0	54	0	NA	AHCTF1/ASPM/AURKA/AURKB/BIRC5/BLM/BRCA2/CALM2/CALM3/CCP110/CDC25B/CDC6/CDCA8/CDK2AP2/CIT/CSPP1/CUL3/ECT2/GIPC1/GIT1/HDGF/INCENP/KAT14/KIF14/KIF18B/KIF20A/KIF20B/KIF23/KIF3B/KLHL21/LBH/MACC1/MDK/MYC/MYO19/PDGFA/PKN2/PKP4/PLK1/PLK3/POLDIP2/PRC1/PRDM15/PRKCE/PTCH1/RAB11FIP3/RAB11FIP4/RACGAP1/RHOA/SUSD2/SVIL/TADA2A/TGFA/VEGFA	NA
REGULATION OF CYTOKINESIS	GO:0032465	other	other	Proliferation / migration: Mitosis / chromosome segregation / cytokinesis	CYTOKINESIS	1	2	0	suprabasal1 (up),suprabasal2 (up)		suprabasal1: Bio-specific | suprabasal2: Bio-specific	NA	0	36	0	NA	AHCTF1/AURKA/AURKB/BIRC5/BRCA2/CALM2/CALM3/CCP110/CDC25B/CDC6/CDCA8/CIT/CSPP1/CUL3/ECT2/GIPC1/GIT1/INCENP/KIF14/KIF20A/KIF20B/KIF23/KIF3B/KLHL21/MYO19/PKN2/PKP4/PLK1/PLK3/POLDIP2/PRC1/PRKCE/RAB11FIP3/RAB11FIP4/RACGAP1/SVIL	NA
POSITIVE REGULATION OF MITOTIC SISTER CHROMATID SEPARATION	GO:1901970	other	other	Proliferation / migration: Mitosis / chromosome segregation / cytokinesis	NA	0	2	0	diff1 (up),suprabasal1 (up)		diff1: Bio-specific | suprabasal1: Bio-specific	NA	0	11	0	NA	ANAPC11/AURKB/BIRC5/CDC20/CDCA8/CUL3/DLGAP5/ESPL1/INCENP/SKA1/UBE2C	NA
CYTOSKELETON DEPENDENT CYTOKINESIS	GO:0061640	other	other	Proliferation / migration: Mitosis / chromosome segregation / cytokinesis	CYTOKINESIS | MITOTIC CYTOKINESIS	2	1	0	suprabasal1 (up)		suprabasal1: Bio-specific	NA	0	31	0	NA	ANLN/ARL3/AURKB/BIRC5/CDCA8/CENPA/CEP55/CFL1/CHMP5/CIT/CKAP2/CNTROB/ECT2/ESPL1/EXOC3/INCENP/IQGAP3/KIF20A/KIF20B/KIF23/KIF4A/NUSAP1/PLK1/POLDIP2/RACGAP1/RHOA/RHOB/SEPTIN11/SEPTIN9/SPTBN1/STMN1	NA
ESTABLISHMENT OF MITOTIC SPINDLE LOCALIZATION	GO:0040001	other	other	Proliferation / migration: Mitosis / chromosome segregation / cytokinesis	ESTABLISHMENT OF SPINDLE ORIENTATION | SPINDLE LOCALIZATION	2	1	0	suprabasal1 (up)		suprabasal1: Bio-specific	NA	0	10	0	NA	CENPA/ESPL1/MAD2L1/NDC80/NDE1/NUMA1/NUSAP1/PLK1/SAPCD2/SPDL1	NA
ESTABLISHMENT OF SPINDLE ORIENTATION	GO:0051294	other	other	Proliferation / migration: Mitosis / chromosome segregation / cytokinesis	ESTABLISHMENT OF MITOTIC SPINDLE LOCALIZATION | SPINDLE LOCALIZATION	2	1	0	suprabasal1 (up)		suprabasal1: Bio-specific	NA	0	11	0	NA	CENPA/MAD2L1/NDC80/NDE1/NUMA1/PLK1/SAPCD2/SKA1/SKA2/SPAG5/SPDL1	NA
HOMOLOGOUS CHROMOSOME SEGREGATION	GO:0045143	other	other	Proliferation / migration: Mitosis / chromosome segregation / cytokinesis	CHROMOSOME ORGANIZATION INVOLVED IN MEIOTIC CELL CYCLE | MEIOTIC CHROMOSOME SEGREGATION	2	1	0	suprabasal2 (up)		suprabasal2: same direction, but only in another cluster	NA	0	22	0	NA	AGO4/BRIP1/CCNE1/CCNE2/CENPC/EHMT2/HORMAD1/KNL1/MND1/MSH5/NDC1/PLK1/PTTG1/REC8/RNF212/SHOC1/SYCE3/SYCP2/TERF1/TRIP13/UBE2B/ZWINT	NA
MITOTIC CYTOKINESIS	GO:0000281	other	other	Proliferation / migration: Mitosis / chromosome segregation / cytokinesis	CYTOSKELETON DEPENDENT CYTOKINESIS	1	1	0	suprabasal1 (up)		suprabasal1: Bio-specific	NA	0	29	0	NA	ANLN/ARL3/AURKB/BIRC5/CDCA8/CENPA/CEP55/CFL1/CHMP5/CIT/CKAP2/CNTROB/ECT2/ESPL1/EXOC3/INCENP/IQGAP3/KIF20A/KIF20B/KIF23/KIF4A/NUSAP1/PLK1/POLDIP2/RACGAP1/RHOA/RHOB/SPTBN1/STMN1	NA
POSITIVE REGULATION OF MITOTIC NUCLEAR DIVISION	GO:0045840	other	other	Proliferation / migration: Mitosis / chromosome segregation / cytokinesis	NA	0	1	0	suprabasal1 (up)		suprabasal1: Bio-specific	NA	0	9	0	NA	ANAPC11/AURKA/CDC20/DLGAP5/ESPL1/NUSAP1/SKA1/SPHK1/TGFA	NA
REGULATION OF SPINDLE ORGANIZATION	GO:0090224	other	other	Proliferation / migration: Mitosis / chromosome segregation / cytokinesis	NA	0	1	0	suprabasal1 (up)		suprabasal1: Bio-specific	NA	0	17	0	NA	BORA/CCSAP/CHMP5/CHMP6/DYNC1H1/GPSM2/HSPA1A/HSPA1B/NUMA1/PARP3/PLK1/PSRC1/RNF4/SPAG5/STIL/TACC3/TPX2	NA
SPINDLE LOCALIZATION	GO:0051653	other	other	Proliferation / migration: Mitosis / chromosome segregation / cytokinesis	ESTABLISHMENT OF MITOTIC SPINDLE LOCALIZATION | ESTABLISHMENT OF SPINDLE ORIENTATION	2	1	0	suprabasal1 (up)		suprabasal1: Bio-specific	NA	0	16	0	NA	ASPM/CENPA/CFL1/ESPL1/MAD2L1/MYH9/NDC80/NDE1/NUMA1/NUSAP1/PLK1/SAPCD2/SKA1/SKA2/SPAG5/SPDL1	NA
RESPONSE TO BMP	GO:0071772	other	other	Signalling: BMP signalling	REGULATION OF BMP SIGNALING PATHWAY	1	4	0	quiescent (up),slowcycling (up),suprabasal2 (up),TA (up)		quiescent: specific (matched cluster low-information) | slowcycling: Bio-specific | suprabasal2: Bio-specific | TA: Bio-specific	NA	0	62	0	NA	ABL1/ACVR1/ACVR2B/BAMBI/BMP2/BMP4/BMPR1B/BMPR2/CAV1/CCN1/CRB2/DDX5/DLX3/DLX5/EGR1/EXT1/FKBP8/FSTL1/FSTL3/FZD1/GATA3/HES1/HES5/HFE/HIVEP1/HTRA1/ID1/ILK/ITGA3/MEGF8/MSX2/MTMR4/NOTCH1/NUMA1/PCSK6/PPARG/PPM1A/RBPJ/RGMA/RUNX2/SCX/SFRP1/SKIL/SMAD1/SMAD2/SMAD5/SMAD5-AS1/SMAD7/SMURF1/SOX9/SPINT1/SULF1/TNFAIP6/TOB1/TRIM33/TWSG1/UBE2D1/UBE2D3/UBE2O/USP9Y/WNT5A/ZNF8	NA
REGULATION OF BMP SIGNALING PATHWAY	GO:0030510	other	other	Signalling: BMP signalling	NEGATIVE REGULATION OF BMP SIGNALING PATHWAY | RESPONSE TO BMP	2	2	0	quiescent (up),slowcycling (up)		quiescent: specific (matched cluster low-information) | slowcycling: Bio-specific	NA	0	31	0	NA	ABL1/BAMBI/CAV1/CCN1/CRB2/FKBP8/FSTL1/FZD1/HES1/HES5/ILK/ITGA3/MTMR4/NOTCH1/NUMA1/PCSK6/PPARG/RBPJ/RGMA/SFRP1/SKIL/SMAD2/SMAD5-AS1/SMAD7/SMURF1/SULF1/TNFAIP6/TOB1/TRIM33/UBE2D3/WNT5A	NA
NEGATIVE REGULATION OF BMP SIGNALING PATHWAY	GO:0030514	other	other	Signalling: BMP signalling	NEGATIVE REGULATION OF CELLULAR RESPONSE TO GROWTH FACTOR STIMULUS | REGULATION OF BMP SIGNALING PATHWAY	2	1	0	slowcycling (up)		slowcycling: Bio-specific	NA	0	15	0	NA	ABL1/CAV1/FSTL3/FZD1/MTMR4/NOTCH1/PPARG/PPM1A/SFRP1/SKIL/SMAD7/SMURF1/TMEM53/TNFAIP6/TOB1	NA
POSITIVE REGULATION OF MAPK CASCADE	GO:0043410	other	other	Signalling: MAPK cascade (ERK / JNK / p38)	MAPK CASCADE	1	6	4	diff1 (up),diff2 (up),quiescent (up),slowcycling (up),suprabasal2 (up),TA (up)	slowcycling (up),suprabasal1 (up),suprabasal2 (up),TA (up)	diff1: same direction, but only in another cluster | diff2: same direction, but only in another cluster | quiescent: same direction, but only in another cluster | slowcycling: shared: same term, same direction (matched cluster) | suprabasal2: shared: same term, same direction (matched cluster) | TA: shared: same term, same direction (matched cluster)	slowcycling: shared: same term, same direction (matched cluster) | suprabasal1: shared: closely related term, same direction (matched cluster) | suprabasal2: shared: same term, same direction (matched cluster) | TA: shared: same term, same direction (matched cluster)	63	154	27	ADAM9/ALOX15/APOE/ARHGEF5/ARRB2/BMP4/C1QTNF1/CCDC88C/CD40/CD44/CD74/CRK/CTNNB1/CX3CL1/CXCL17/DRD4/EDN1/EIF2AK2/EZH2/FBXW7/FLT1/FZD10/GADD45G/GCNT2/HTR2B/IGF1R/IGFBP4/IQGAP3/JAK2/LGALS9/MAP2K3/MAP2K6/MAP3K12/MAP4K2/MAPK8IP2/MBIP/MFHAS1/MID1/MYD88/NDRG4/NENF/NOD2/NRXN1/NTRK1/NTRK2/P2RY1/PRKCZ/PTPN11/RAP1A/RASGRP1/RB1CC1/RNF13/SERPINF2/SH3RF2/SOX2/SPHK1/STK3/TBX1/THBS1/TLR3/TP73/WNT5A/ZC3H12A	ABCA7/ABL1/ACKR3/ACTA2/ADAM8/ADRA2A/ADRA2B/ADRB2/AGER/ALKAL2/ANGPT1/APP/ARHGAP8/ARL6IP5/AVPI1/AXIN1/BCAR3/BMP2/BNIP2/C5AR1/CARD9/CAV2/CAVIN3/CCN2/CD36/CD81/CFLAR/CHI3L1/CIB1/CRACR2A/CRKL/DAB2IP/DHX33/DKK1/DNAJC27/DVL2/DVL3/EDAR/EFNA1/EGFR/EPHA4/ERBB2/ERBB3/ERN1/F2RL1/FERMT2/FGF1/FGF2/FGFR1/FGFR3/FZD7/GADD45A/GADD45B/GDF15/GLIPR2/GNAI2/GPER1/GSDME/HIPK2/HLA-DRB1/HMGB1/HRAS/ICAM1/IGF1/IGFBP3/IGFBP6/IL34/INAVA/INSR/IQGAP1/JUN/KLHDC10/LAMTOR1/LAMTOR2/LAMTOR3/LAPTM5/LPAR2/LPAR3/LTBR/LYN/MADD/MAP2K1/MAP3K10/MAP3K11/MAP3K3/MAP3K5/MAP3K7/MAPK3/MAPK8IP3/MAPKBP1/MARCO/MINK1/MTURN/MYDGF/NAIP/NAMPT/NOD1/NOTCH1/NR2C2/NRG1/NTF3/P2RY6/PDCD10/PDGFA/PHB2/PPIA/PRKCE/PRKD2/PRMT1/PRXL2C/PTPN1/PTPRJ/PYCARD/RAF1/RAP1B/RAPGEF2/RELL1/RELL2/RIPK1/RIPK2/ROBO1/ROCK1/ROCK2/RYK/S100A12/S100A7/SASH1/SDCBP/SEMA3A/SEMA4C/SEMA7A/SH3RF1/SHC1/SLCO3A1/SORBS3/SPAG9/SPI1/SPRY2/STK39/TAOK1/TAOK2/TGFA/TGFB1/TNF/TPBG/TRAF2/TRAF4/TRAF7/TRIM5/TRPV4/VEGFA/VEGFB/WNT7A/ZNF622	ARRB1/CCL19/CDON/CLEC7A/CSPG4/DUSP19/EDA2R/EPGN/FGF19/FGF23/FGFR2/FRS2/GAREM1/GHRL/GPNMB/LRRK2/NPNT/NRP1/PDE8A/PDGFC/PRDX2/PTPN22/TGFB2/TNFRSF19/TNIK/TREM2/WNT4
ERK1 AND ERK2 CASCADE	GO:0070371	other	other	Signalling: MAPK cascade (ERK / JNK / p38)	POSITIVE REGULATION OF ERK1 AND ERK2 CASCADE	1	7	0	diff1 (up),diff2 (up),quiescent (up),slowcycling (up),suprabasal1 (up),suprabasal2 (up),TA (up)		diff1: Bio-specific | diff2: specific (matched cluster low-information) | quiescent: specific (matched cluster low-information) | slowcycling: Bio-specific | suprabasal1: Bio-specific | suprabasal2: Bio-specific | TA: Bio-specific	NA	0	133	0	NA	ABCA7/ABL1/ACKR3/ACTA2/ALKAL2/ALOX15/APP/ARHGAP8/ARHGEF5/ARRB1/ARRB2/ATF3/BMP2/BMP4/CARD9/CAVIN3/CCN1/CCN2/CD2AP/CD36/CD44/CD74/CDK1/CEACAM1/CFLAR/CHI3L1/CIB1/CNKSR3/CRKL/CX3CL1/CXCL17/DAB2IP/DBNDD2/DLG1/DNAJC27/DSTYK/DUSP1/DUSP10/DUSP4/DUSP5/DUSP6/DUSP7/DUSP9/EDN1/EGFR/EIF3A/EPHA2/EPHA4/ERBB2/ERRFI1/F2RL1/FAM3C/FAM83D/FBLN1/FBXW7/FERMT2/FGF1/FGFR3/FLCN/GBP1/GCNT2/GLIPR2/GNAI2/GRB10/HLA-DRB1/HMGB1/HMGCR/HRAS/HTR2B/ICAM1/IGF1/INPPL1/IQGAP3/ITGAV/JUN/KLF4/LGALS9/LYN/MAP2K1/MARCO/MFHAS1/MTURN/MYC/NAMPT/NDRG2/NDRG4/NF1/NOD1/NOD2/NOTCH1/NRG1/NRXN1/NTRK1/P2RY1/P2RY6/PHB2/PRKCA/PRKCZ/PRKD2/PRXL2C/PSCA/PTPN1/PTPN11/PTPN6/PYCARD/RANBP9/RAP1B/RAPGEF2/RASGRP1/RIPK2/RRAS/S100A7/SEMA6A/SEMA7A/SERPINF2/SHC1/SIRPA/SMAD4/SOX9/SPRED2/SPRY1/SPRY2/SYNJ2BP/TGFB1/TNF/TNIP1/TRPV4/VEGFA/VEGFB/WNK4/XBP1/ZFP36L1/ZFP36L2	NA
P38MAPK CASCADE	GO:0038066	other	other	Signalling: MAPK cascade (ERK / JNK / p38)	POSITIVE REGULATION OF P38MAPK CASCADE | REGULATION OF P38MAPK CASCADE	2	6	0	diff1 (up),quiescent (up),slowcycling (up),suprabasal1 (up),suprabasal2 (up),TA (up)		diff1: Bio-specific | quiescent: specific (matched cluster low-information) | slowcycling: Bio-specific | suprabasal1: Bio-specific | suprabasal2: Bio-specific | TA: Bio-specific	NA	0	32	0	NA	AGER/BMP2/BMP4/CYLD/DAB2IP/DUSP1/DUSP10/GADD45A/GADD45B/GADD45G/LGALS9/MAP1LC3A/MAP2K3/MAP2K6/MAP3K20/MAP3K3/MAP3K5/MAP3K6/MAP3K7/MAPK11/MAPKAPK2/MFHAS1/MINK1/PRMT1/RELL1/RELL2/SPHK1/SPI1/STK39/ZC3H12A/ZFP36/ZFP36L1	NA
POSITIVE REGULATION OF ERK1 AND ERK2 CASCADE	GO:0070374	other	other	Signalling: MAPK cascade (ERK / JNK / p38)	ERK1 AND ERK2 CASCADE	1	6	0	diff1 (up),diff2 (up),quiescent (up),slowcycling (up),suprabasal2 (up),TA (up)		diff1: Bio-specific | diff2: specific (matched cluster low-information) | quiescent: specific (matched cluster low-information) | slowcycling: Bio-specific | suprabasal2: Bio-specific | TA: Bio-specific	NA	0	86	0	NA	ABCA7/ABL1/ACKR3/ACTA2/AGER/ALKAL2/ALOX15/ANGPT1/APOE/APP/ARHGAP8/ARRB1/ARRB2/BMP2/BMP4/CARD9/CAVIN3/CCN2/CD36/CD44/CD74/CFLAR/CHI3L1/CIB1/CRKL/CX3CL1/CXCL17/DNAJC27/DSTYK/EGFR/F2RL1/FBXW7/FERMT2/FGF1/FGF2/FGFR3/GCNT2/GLIPR2/GNAI2/GPER1/HLA-DRB1/HRAS/HTR2B/ICAM1/IGF1/JUN/LGALS9/MAP2K1/MAP3K12/MAPK3/MARCO/MFHAS1/MTURN/NAMPT/NDRG4/NOD1/NOD2/NOTCH1/NRG1/NRXN1/NTRK1/P2RY1/P2RY6/PDGFA/PHB2/PRKCA/PRKCZ/PRKD2/PRXL2C/PTPN11/PYCARD/RAP1A/RAP1B/RAPGEF2/RIPK2/S100A7/SEMA7A/SERPINF2/SHC1/SPRY2/TGFB1/TNF/TPBG/TRPV4/VEGFA/VEGFB	NA
JNK CASCADE	GO:0007254	other	other	Signalling: MAPK cascade (ERK / JNK / p38)	POSITIVE REGULATION OF JNK CASCADE | REGULATION OF JNK CASCADE	2	5	0	diff1 (up),diff2 (up),quiescent (up),slowcycling (up),suprabasal2 (up)		diff1: Bio-specific | diff2: specific (matched cluster low-information) | quiescent: specific (matched cluster low-information) | slowcycling: Bio-specific | suprabasal2: Bio-specific	NA	0	103	0	NA	AGER/ANKRD6/APP/ARHGEF6/AXIN1/CARD9/CCDC88C/CCN2/CDC42EP5/CRACR2A/CRK/CRKL/CYLD/DAB2IP/DAXX/DKK1/DNAJA1/DUSP10/DVL2/DVL3/EDAR/EDN1/EPHA4/ERCC6/F2RL1/FGF12/FZD10/FZD7/GADD45A/GADD45B/GADD45G/HACD3/HIPK2/HMGB1/HRAS/IGF1R/IRAK1/IRAK4/ITCH/JUN/LTBR/MAP1LC3A/MAP3K10/MAP3K11/MAP3K13/MAP3K20/MAP3K5/MAP3K6/MAP3K7/MAP4K3/MAP4K4/MAPK10/MAPK8/MAPK8IP2/MAPK8IP3/MAPK9/MAPKBP1/MARVELD3/MBIP/MDFI/MECOM/MFHAS1/MINK1/MTURN/MYD88/NAIP/NFKB1/NOD1/NOD2/NR2C2/PER1/PINK1/PRKN/PRMT1/PYCARD/RAP2A/RB1CC1/RGS2/RIPK1/RIPK2/RNF13/SDCBP/SEMA3A/SERPINB3/SERPINF2/SH2D3A/SH3RF1/SH3RF2/SIRPA/SMAD3/STK3/TAOK2/TLR3/TNF/TNFRSF19/TRAF2/TRAF4/TRIB1/TRPV4/WNT5A/WNT7A/ZNF622/ZNF675	NA
POSITIVE REGULATION OF JNK CASCADE	GO:0046330	other	other	Signalling: MAPK cascade (ERK / JNK / p38)	JNK CASCADE | REGULATION OF JNK CASCADE	2	5	0	diff1 (up),diff2 (up),quiescent (up),slowcycling (up),suprabasal2 (up)		diff1: Bio-specific | diff2: specific (matched cluster low-information) | quiescent: specific (matched cluster low-information) | slowcycling: Bio-specific | suprabasal2: Bio-specific	NA	0	60	0	NA	AGER/APP/AXIN1/CARD9/CCDC88C/CCN2/CRACR2A/CRK/DAB2IP/DKK1/DVL2/DVL3/EDAR/EDN1/EPHA4/F2RL1/FZD10/FZD7/GADD45A/GADD45B/GADD45G/HIPK2/HMGB1/HRAS/LTBR/MAP3K10/MAP3K11/MAP3K5/MAP4K2/MAPK8IP3/MAPKBP1/MBIP/MFHAS1/MINK1/MTURN/MYD88/NAIP/NOD1/NOD2/NR2C2/PYCARD/RB1CC1/RIPK1/RIPK2/RNF13/SDCBP/SEMA3A/SERPINF2/SH3RF1/SH3RF2/STK3/TAOK2/TLR3/TNF/TRAF4/TRPV4/WNT5A/WNT7A/XIAP/ZNF622	NA
REGULATION OF JNK CASCADE	GO:0046328	other	other	Signalling: MAPK cascade (ERK / JNK / p38)	JNK CASCADE | POSITIVE REGULATION OF JNK CASCADE	2	5	0	diff1 (up),diff2 (up),quiescent (up),slowcycling (up),suprabasal2 (up)		diff1: Bio-specific | diff2: specific (matched cluster low-information) | quiescent: specific (matched cluster low-information) | slowcycling: Bio-specific | suprabasal2: Bio-specific	NA	0	79	0	NA	AGER/AIDA/APP/AXIN1/CARD9/CCDC88C/CCN2/CRACR2A/CRK/CYLD/DAB2IP/DKK1/DNAJA1/DUSP10/DVL2/DVL3/EDAR/EDN1/EPHA4/F2RL1/FZD10/FZD7/GADD45A/GADD45B/GADD45G/HMGB1/HRAS/IGF1R/ITCH/LTBR/MAP3K10/MAP3K11/MAP3K5/MAP4K4/MAPK8IP2/MAPK8IP3/MAPKBP1/MARVELD3/MBIP/MDFI/MECOM/MFHAS1/MINK1/MTURN/MYD88/NAIP/NOD1/NOD2/NR2C2/PINK1/PRKN/PRMT1/PYCARD/RAP2A/RB1CC1/RGS2/RIPK1/RIPK2/RNF13/SDCBP/SEMA3A/SERPINB3/SERPINF2/SH3RF1/SH3RF2/SIRPA/STK3/TAOK2/TLR3/TNF/TRAF2/TRAF4/TRIB1/TRPV4/WNT5A/WNT7A/XIAP/ZNF622/ZNF675	NA
MAPK CASCADE	GO:0000165	other	other	Signalling: MAPK cascade (ERK / JNK / p38)	POSITIVE REGULATION OF MAPK CASCADE	1	4	0	diff2 (up),quiescent (up),suprabasal1 (up),TA (up)		diff2: same direction, but only in another cluster | quiescent: same direction, but only in another cluster | suprabasal1: shared: closely related term, same direction (matched cluster) | TA: shared: closely related term, same direction (matched cluster)	NA	0	318	0	NA	ABCA7/ABL1/ACTA2/ADAM8/ADAM9/ADRA2B/ADRB2/AKAP13/ALKAL2/ALOX15/ANGPT1/ANKRD6/APOE/APP/ARAF/ARHGAP8/ARHGEF5/ARL6IP5/ARRB1/ATF3/AVPI1/AXIN1/BCAR3/BMP2/BMP4/BRAF/BRAP/BTN2A2/C1QTNF1/CARD9/CAV2/CAVIN3/CBLC/CCDC88C/CCM2/CCN1/CCN2/CD24/CD2AP/CD40/CD44/CD74/CDC42EP5/CDK1/CEACAM1/CFLAR/CHI3L1/CIB1/CNKSR3/CRK/CRKL/CTNNB1/CX3CL1/CXCL17/CYLD/DAB2IP/DBNDD2/DHX33/DKK1/DLG1/DNAJA1/DNAJC27/DSTYK/DUSP1/DUSP10/DUSP16/DUSP2/DUSP4/DUSP5/DUSP6/DUSP7/DUSP8/DUSP9/DVL3/EDAR/EFNA1/EGFR/EIF2AK2/EPHA2/EPHA4/ERBB2/ERBB3/ERCC6/ERN1/ERRFI1/EZH2/EZR/F2RL1/FAM3C/FAM83D/FAS/FBXW7/FERMT2/FGF1/FGF2/FGFR1/FGFR3/FLCN/FLT1/FOXM1/FZD10/FZD7/GADD45A/GADD45B/GADD45G/GBP1/GCNT2/GDF15/GLIPR2/GNAI2/GPER1/GRB10/GSDME/HIPK2/HLA-DRB1/HMGB1/HMGCR/HRAS/HTR2B/ICAM1/ID1/IGBP1/IGF1R/IGFBP3/IGFBP4/IKBKB/IL34/INAVA/INPPL1/INSR/IQGAP1/IQGAP3/IRAK1/IRAK3/IRAK4/ITCH/ITGAV/ITPKB/JUN/KLF4/KLHDC10/LAMTOR2/LAMTOR3/LBH/LGALS9/LPAR2/LPAR3/LTBR/LYN/MADD/MAP1LC3A/MAP2K1/MAP2K3/MAP3K10/MAP3K11/MAP3K12/MAP3K13/MAP3K14/MAP3K2/MAP3K20/MAP3K3/MAP3K5/MAP3K6/MAP3K7/MAP3K8/MAP3K9/MAP4K2/MAP4K3/MAP4K4/MAPK10/MAPK12/MAPK3/MAPK8/MAPK8IP3/MAPK9/MAPKAPK2/MAPKAPK3/MAPKBP1/MARCO/MARVELD3/MBIP/MDFI/MECOM/MEF2A/MFHAS1/MID1/MINK1/MYC/MYD88/MYDGF/NAIP/NAMPT/NBR1/NDRG2/NDRG4/NF1/NF2/NFKB1/NLK/NOD1/NOD2/NOTCH1/NR2C2/NRG1/NRXN1/NTF3/NTRK1/NTRK2/P2RY1/P2RY6/PAK2/PAK4/PBK/PDCD10/PER1/PIK3CB/PINK1/PPARG/PPIA/PPP1CB/PPP1CC/PPP5C/PRDM11/PRKCA/PRKCD/PRKCE/PRKCZ/PRKD2/PRKN/PRXL2C/PTPN1/PTPN3/PTPN6/PYCARD/RAC1/RANBP9/RAP1A/RAP1B/RAP2A/RAPGEF2/RASGRP1/RB1CC1/RBX1/RELL1/RELL2/RGS2/RHBDD3/RIPK1/RIPK2/RNF13/RNF149/ROBO1/RRAS/RYK/S100A12/S100A7/SASH1/SDCBP/SEMA3A/SEMA4C/SEMA6A/SEMA7A/SERPINB3/SERPINF2/SH2B3/SH2D3A/SH3RF1/SH3RF2/SHANK3/SHC1/SHOC2/SLCO3A1/SMAD1/SMAD3/SMAD4/SMPD1/SOX2/SOX9/SPAG9/SPHK1/SPI1/SPRED2/SPRY1/SPRY2/STK39/STK4/STK40/SYNJ2BP/TAOK1/TAOK2/TBX1/TGFA/TGFB1/THBS1/TLR3/TNF/TNFRSF19/TNIP1/TP73/TPBG/TRAF4/TRIB1/TRIB3/TRIM5/TRPV4/VEGFA/VEGFB/VRK2/WNK4/WNT5A/WNT7A/XBP1/ZC3H12A/ZDHHC17/ZFP36/ZFP36L1/ZFP36L2/ZNF675	NA
NEGATIVE REGULATION OF MAPK CASCADE	GO:0043409	other	other	Signalling: MAPK cascade (ERK / JNK / p38)	NA	0	4	0	diff2 (up),quiescent (up),slowcycling (up),TA (up)		diff2: specific (matched cluster low-information) | quiescent: specific (matched cluster low-information) | slowcycling: Bio-specific | TA: Bio-specific	NA	0	80	0	NA	ABCA7/ABL1/APOE/ATF3/BTN2A2/C3orf33/CAV1/CBLC/CDK12/CDK5RAP3/CNKSR3/CYLD/DAB2IP/DLG1/DNAJA1/DUSP1/DUSP10/DUSP16/DUSP2/DUSP4/DUSP5/DUSP6/DUSP7/DUSP8/DUSP9/EFNA1/EPHA4/EPHB2/ERRFI1/EZR/F2RL1/FLCN/FOXM1/GBP1/GPER1/IGBP1/IGF1/IGF1R/IRAK3/ITCH/KLF4/LYN/MARVELD3/MECOM/MYC/NDRG2/NF1/NF2/PER1/PIK3CB/PINK1/PPARG/PPIA/PPP5C/PRDM15/PRKCD/PRKN/PSCA/PTPN1/PTPN6/RANBP9/RGS14/RGS2/RNF149/SEMA6A/SERPINB3/SH2B3/SH3RF2/SIRPA/SMAD4/SMPD1/SPRED2/SPRY1/SPRY2/SYNJ2BP/TNIP1/TRIB1/TRIB3/XBP1/ZNF675	NA
REGULATION OF P38MAPK CASCADE	GO:1900744	other	other	Signalling: MAPK cascade (ERK / JNK / p38)	P38MAPK CASCADE | POSITIVE REGULATION OF P38MAPK CASCADE	2	4	0	diff1 (up),quiescent (up),slowcycling (up),suprabasal2 (up)		diff1: Bio-specific | quiescent: specific (matched cluster low-information) | slowcycling: Bio-specific | suprabasal2: Bio-specific	NA	0	22	0	NA	AGER/BMP2/BMP4/CYLD/DAB2IP/DUSP1/DUSP10/GADD45A/GADD45B/GADD45G/LGALS9/MAP3K3/MAP3K5/MFHAS1/MINK1/PRMT1/RELL1/RELL2/SPHK1/SPI1/STK39/ZC3H12A	NA
NEGATIVE REGULATION OF ERK1 AND ERK2 CASCADE	GO:0070373	other	other	Signalling: MAPK cascade (ERK / JNK / p38)	NA	0	2	0	quiescent (up),suprabasal2 (up)		quiescent: specific (matched cluster low-information) | suprabasal2: Bio-specific	NA	0	29	0	NA	ABL1/ATF3/BTN2A2/C3orf33/DAB2IP/DUSP1/DUSP10/DUSP6/DUSP7/EIF3A/EPHA4/ERRFI1/EZR/FBLN1/FLCN/GBP1/GPER1/IGF1/KLF4/LYN/RGS14/SEMA6A/SIRPA/SPRED2/SPRY1/SPRY2/SYNJ2BP/TNIP1/XBP1	NA
NEGATIVE REGULATION OF JNK CASCADE	GO:0046329	other	other	Signalling: MAPK cascade (ERK / JNK / p38)	NA	0	1	0	diff2 (up)		diff2: specific (matched cluster low-information)	NA	0	13	0	NA	CYLD/DUSP10/F2RL1/ITCH/MARVELD3/MECOM/PER1/PINK1/PRKN/RGS2/SH3RF2/TRIB1/ZNF675	NA
POSITIVE REGULATION OF MAP KINASE ACTIVITY	GO:0043406	other	other	Signalling: MAPK cascade (ERK / JNK / p38)	POSITIVE REGULATION OF PROTEIN SERINE THREONINE KINASE ACTIVITY | REGULATION OF MAP KINASE ACTIVITY	2	1	0	quiescent (up)		quiescent: specific (matched cluster low-information)	NA	0	16	0	NA	ARHGEF5/ERN1/EZH2/FGF1/FGF2/FGFR1/MAP3K10/MAP3K11/MAP3K4/MAP3K5/MAP4K2/RASGRP1/S100A12/SASH1/TNF/TPD52L1	NA
POSITIVE REGULATION OF P38MAPK CASCADE	GO:1900745	other	other	Signalling: MAPK cascade (ERK / JNK / p38)	P38MAPK CASCADE | REGULATION OF P38MAPK CASCADE	2	1	0	suprabasal2 (up)		suprabasal2: Bio-specific	NA	0	9	0	NA	BMP4/GADD45A/GADD45B/MFHAS1/MINK1/RELL1/RELL2/STK39/ZC3H12A	NA
REGULATION OF MAP KINASE ACTIVITY	GO:0043405	other	other	Signalling: MAPK cascade (ERK / JNK / p38)	POSITIVE REGULATION OF MAP KINASE ACTIVITY	1	1	0	quiescent (up)		quiescent: specific (matched cluster low-information)	NA	0	26	0	NA	APOE/ARHGEF5/CDK5RAP3/DNAJA1/DUSP1/DUSP7/ERN1/EZH2/FGF1/FGF2/FGFR1/LYN/MAP3K10/MAP3K11/MAP3K5/MAP4K2/RASGRP1/RGS14/S100A12/SASH1/SERPINB3/TNF/TPD52L1/TRIB1/TRIB2/TSG101	NA
POSITIVE REGULATION OF NOTCH SIGNALING PATHWAY	GO:0045747	other	other	Signalling: Notch signalling	NA	0	2	0	diff2 (up),suprabasal1 (down)		diff2: specific (matched cluster low-information) | suprabasal1: Bio-specific	NA	0	26	0	NA	AAK1/BMP2K/DLL1/EPN2/HES1/HES5/IL6ST/JAG2/LFNG/NOD2/NOS3/NOTCH2NLA/NOTCH2NLC/PDCD10/POGLUT1/PRKCI/ROBO1/ROBO2/SLC35C2/STAT3/TM2D3/TP63/TSPAN14/TSPAN5/YAP1/ZMIZ1	NA
REGULATION OF NOTCH SIGNALING PATHWAY	GO:0008593	other	other	Signalling: Notch signalling	NA	0	1	0	TA (up)		TA: Bio-specific	NA	0	22	0	NA	ADAM10/AKT1/ARRDC1/BCL6/CDK3/EGFL7/HES1/HES5/JAG1/LLGL2/MMP14/NFKBIA/NOTCH1/NRARP/OVOL2/POSTN/RFNG/ROBO1/STAT3/TSPAN15/ZBTB7A/ZMIZ1	NA
SOMATIC STEM CELL POPULATION MAINTENANCE	GO:0035019	other	other	Signalling: Stem cell maintenance / proliferation	NA	0	4	0	quiescent (up),slowcycling (up),suprabasal2 (up),TA (up)		quiescent: specific (matched cluster low-information) | slowcycling: Bio-specific | suprabasal2: Bio-specific | TA: Bio-specific	NA	0	39	0	NA	BCL9L/CDKN2A/HES1/KLF10/KLF4/LBH/LDB1/LRP5/MED10/MED12/MED14/MED15/MED17/MED24/MED30/MED6/MED7/MYC/NIPBL/NKAP/RAF1/RBPJ/REST/RIF1/SFRP1/SIX2/SMC1A/SOX2/SOX4/SOX9/SPI1/STAT3/TAF5L/TBX1/TFAP2C/VANGL2/WNT7A/YAP1/ZFP36L2	NA
REGULATION OF STEM CELL PROLIFERATION	GO:0072091	other	other	Signalling: Stem cell maintenance / proliferation	POSITIVE REGULATION OF STEM CELL PROLIFERATION | STEM CELL PROLIFERATION	2	3	0	quiescent (up),slowcycling (up),suprabasal2 (up)		quiescent: specific (matched cluster low-information) | slowcycling: Bio-specific | suprabasal2: Bio-specific	NA	0	33	0	NA	ATXN1L/CCNE1/CTNNB1/EIF2AK2/EPCAM/FBLN1/FERMT2/FGFR1/HMGB2/HNRNPU/IRF6/KDM1A/KITLG/NF1/NF2/NOTCH1/OVOL1/OVOL2/PBX1/PRRX1/PTCH1/RARB/RBPJ/RUNX2/SOX9/TBX3/TGFB1/TGFBR1/TSC22D1/WNT10B/WNT5A/YAP1/ZFP36L1	NA
STEM CELL DIFFERENTIATION	GO:0048863	other	other	Signalling: Stem cell maintenance / proliferation	NA	0	3	0	quiescent (up),slowcycling (up),suprabasal2 (up)		quiescent: specific (matched cluster low-information) | slowcycling: Bio-specific | suprabasal2: Bio-specific	NA	0	98	0	NA	ABL1/ACVR1/BBS12/BCL2/BMP4/BMPR2/CCDC88C/CDC42/CDK12/CDK13/CFL1/CHD2/CHD3/CHD4/CITED2/CTNNB1/DHX36/DMRTA2/EDN1/EDNRA/EFNB1/EIF2AK2/EPCAM/EPOP/EXT1/EZH2/FGF2/FGFR1/FOXA1/FOXO4/FZD1/HDAC1/HES1/HES5/HIF1A/HNRNPU/HOXA7/HOXB4/HSPA9/ITCH/ITGB1/JAG1/KDM3A/KITLG/KRT14/LAMA5/LBH/LMBR1L/LRP6/MBD3/MEOX1/MSI2/MSX2/MTA2/MTF2/NELFB/NOLC1/NOTCH1/NR6A1/NRG1/NRP2/OTUD5/OVOL2/PHACTR4/PHF19/PITX2/PRKDC/PUM1/RBPJ/RDH10/REST/RUNX2/SEMA3B/SEMA3C/SEMA4C/SEMA4D/SEMA6A/SEMA6C/SETD1A/SFRP1/SH2B3/SLC4A11/SLC9A1/SMAD1/SMAD5/SOX9/SRF/STAT3/TACSTD2/TBX1/TBX3/TCOF1/TEAD2/TFAP2C/TRIM6/WNT7A/YAP1/ZFP36L2	NA
STEM CELL PROLIFERATION	GO:0072089	other	other	Signalling: Stem cell maintenance / proliferation	REGULATION OF STEM CELL PROLIFERATION	1	3	0	quiescent (up),slowcycling (up),suprabasal2 (up)		quiescent: specific (matched cluster low-information) | slowcycling: Bio-specific | suprabasal2: Bio-specific	NA	0	48	0	NA	ARIH2/ATXN1L/BABAM1/BRCA2/CCNE1/CTNNB1/DSG2/EIF2AK2/EPCAM/ETV6/FBLN1/FERMT2/FGFR1/HMGB2/HNRNPU/HOXB4/IRF6/KDM1A/KITLG/MECOM/NES/NF1/NF2/NKAP/NOTCH1/OVOL1/OVOL2/PBX1/PRRX1/PTCH1/RARB/RBPJ/RNF43/RUNX1/RUNX2/SART3/SHB/SIX2/SOX9/TBX3/TGFB1/TGFBR1/TSC22D1/WNT10B/WNT5A/YAP1/ZFP36L1/ZNRF3	NA
POSITIVE REGULATION OF STEM CELL POPULATION MAINTENANCE	GO:1902459	other	other	Signalling: Stem cell maintenance / proliferation	NA	0	2	0	quiescent (up),suprabasal2 (up)		quiescent: specific (matched cluster low-information) | suprabasal2: Bio-specific	NA	0	29	0	NA	ARID1A/ARID4A/ARID4B/BCL7A/BCL7C/BICRAL/BRD9/BRMS1/DSG2/HDAC1/ING1/ING2/LBH/NCOA3/PHF10/REST/SAP130/SAP30/SAP30L/SIN3A/SINHCAF/SIRT6/SMARCA4/SMARCC1/SMARCD1/SS18/SUDS3/TEAD4/YAP1	NA
POSITIVE REGULATION OF STEM CELL PROLIFERATION	GO:2000648	other	other	Signalling: Stem cell maintenance / proliferation	REGULATION OF STEM CELL PROLIFERATION	1	2	0	quiescent (up),slowcycling (up)		quiescent: specific (matched cluster low-information) | slowcycling: Bio-specific	NA	0	16	0	NA	ATXN1L/CCNE1/CTNNB1/EPCAM/FERMT2/FGFR1/HNRNPU/KDM1A/KITLG/PBX1/PRRX1/RUNX2/SOX9/TGFB1/TGFBR1/WNT5A	NA
STEM CELL DEVELOPMENT	GO:0048864	other	other	Signalling: Stem cell maintenance / proliferation	NA	0	2	0	quiescent (up),TA (up)		quiescent: specific (matched cluster low-information) | TA: Bio-specific	NA	0	31	0	NA	ACVR1/BCL2/BMP4/CDC42/CFL1/CITED2/EDNRA/FGF2/HES1/HIF1A/JAG1/KITLG/LAMA5/MAPK3/MSI2/NRG1/NRP2/OVOL2/PHACTR4/PITX2/RDH10/SEMA3B/SEMA3C/SEMA3F/SEMA4C/SEMA4D/SEMA6A/SOX9/TBX1/TCOF1/WNT7A	NA
NEGATIVE REGULATION OF STEM CELL DIFFERENTIATION	GO:2000737	other	other	Signalling: Stem cell maintenance / proliferation	NA	0	1	0	suprabasal2 (up)		suprabasal2: Bio-specific	NA	0	12	0	NA	CDK12/EZH2/HES1/HNRNPU/HSPA9/LBH/NELFB/NOTCH1/STAT3/TBX3/YAP1/ZFP36L2	NA
REGULATION OF STEM CELL DIFFERENTIATION	GO:2000736	other	other	Signalling: Stem cell maintenance / proliferation	NA	0	1	0	suprabasal2 (up)		suprabasal2: Bio-specific	NA	0	27	0	NA	CDK12/CHD3/CHD4/DHX36/EIF2AK2/EZH2/FZD1/HDAC1/HES1/HNRNPU/HOXB4/HSPA9/ITCH/LBH/MBD3/NELFB/NOTCH1/NR6A1/PRKDC/SLC4A11/SOX9/STAT3/TACSTD2/TBX3/TEAD2/YAP1/ZFP36L2	NA
REGULATION OF STEM CELL POPULATION MAINTENANCE	GO:2000036	other	other	Signalling: Stem cell maintenance / proliferation	NA	0	1	0	suprabasal2 (up)		suprabasal2: Bio-specific	NA	0	30	0	NA	ARID1A/ARID4A/ARID4B/BCL7A/BCL7C/BRD9/BRMS1/CNOT1/CNOT2/DSG2/HDAC1/ING1/ING2/LBH/MYC/NCOA3/PHF10/SAP30/SAP30L/SAV1/SIN3A/SINHCAF/SIRT6/SMARCA4/SMARCC1/SUDS3/TAF5L/TEAD4/YAP1/ZC3H13	NA
CANONICAL WNT SIGNALING PATHWAY	GO:0060070	other	other	Signalling: WNT signalling	REGULATION OF CANONICAL WNT SIGNALING PATHWAY | REGULATION OF WNT SIGNALING PATHWAY	2	3	0	quiescent (up),suprabasal1 (down),suprabasal2 (up)		quiescent: specific (matched cluster low-information) | suprabasal1: Bio-specific | suprabasal2: Bio-specific	NA	0	175	0	NA	ADNP/AMFR/ANKRD6/APC/APOE/ASPM/ATP6AP2/AXIN1/BAMBI/BCL9L/BMP2/BTRC/CAPRIN2/CAV1/CCDC88C/CCNY/CDH3/CHD8/COL1A1/COL6A1/CSNK1A1/CSNK1D/CSNK1E/CSNK1G1/CSNK1G2/CSNK1G3/CTNNB1/CTNNBIP1/CYLD/DAB2IP/DAPK3/DDIT3/DDX3X/DISC1/DIXDC1/DKK3/DLX5/DVL3/EDN1/EDNRA/EGFR/EGR1/EXT1/FAM53B/FERMT1/FGFR2/FOXO1/FOXO3/FRAT1/FRAT2/FRMD8/FUZ/FZD1/FZD10/FZD2/FZD3/FZD5/FZD6/FZD7/FZD8/FZD9/G3BP1/GATA3/GLI3/GNAQ/GPRC5B/GSK3B/HDAC1/IGFBP2/IGFBP4/IGFBP6/ILK/INVS/JADE1/JUP/KLF4/KREMEN1/LATS2/LGR4/LIMD1/LMBR1L/LRP4/LRP5/LRP6/LRRK1/LRRK2/LZTS2/MAD2L2/MAPK14/MCC/MDK/MLLT3/NFKB1/NOTCH1/NPHP3/NPHP4/NR4A2/NRARP/OTUD5/OTULIN/PFDN5/PLEKHA4/PPM1A/PPM1B/PPM1N/PPP2CA/PPP2R3A/PRDM15/PRICKLE1/PRKN/PTK7/PTPRU/PYGO1/RBPJ/RECK/RYK/SBNO1/SDC1/SEMA5A/SFRP1/SIAH1/SIAH2/SMAD3/SMAD4/SMAD7/SMURF2/SNAI1/SOSTDC1/SOX13/SOX2/SOX4/SOX9/SPIN4/STK11/STK3/STK4/SULF2/TBL1XR1/TCF7/TCF7L1/TCF7L2/TGFB1/TLE1/TLE2/TLE3/TLE4/TLE5/TMEM9/TNKS/TPBG/TRPM4/TTC21B/UBAC2/UBE2B/UBR5/USP34/USP47/VPS4B/WLS/WNK1/WNT10A/WNT10B/WNT2B/WNT3/WNT4/WNT5A/WNT5B/WNT6/WNT7A/WNT7B/WNT9A/WWTR1/YAP1/ZNF703/ZNRF3	NA
NEGATIVE REGULATION OF WNT SIGNALING PATHWAY	GO:0030178	other	other	Signalling: WNT signalling	NEGATIVE REGULATION OF CANONICAL WNT SIGNALING PATHWAY | REGULATION OF WNT SIGNALING PATHWAY	2	3	0	quiescent (up),slowcycling (up),suprabasal2 (up)		quiescent: specific (matched cluster low-information) | slowcycling: Bio-specific | suprabasal2: Bio-specific	NA	0	71	0	NA	APCDD1/APOE/APP/AXIN1/BMP2/CAV1/CCDC88C/CHD8/CSNK1A1/CSNK1E/CTNNB1/CYLD/DAB2IP/DDIT3/DKK3/EGR1/FOXO3/FRMD8/FUZ/FZD1/GRB10/HDAC1/HMGA2/HMGXB4/IGFBP4/IGFBP6/KREMEN1/LATS2/LMBR1L/LRP1/LRP4/LZTS2/MAD2L2/MCC/MDFI/MDK/NFATC4/NLK/NOTCH1/NPHP3/NPHP4/NXN/OTUD5/PPP2CA/PTPRU/RNF213/RNF43/SCYL2/SDHAF2/SFRP1/SIAH2/SOX13/SOX2/SOX9/STK11/STK3/STK4/TAX1BP3/TCF7L2/TLE1/TLE2/TLE3/TLE4/TLE5/TPBG/TRABD2A/TSC2/VGLL4/WNT5A/WWTR1/ZNRF3	NA
WNT SIGNALING PATHWAY	GO:0016055	other	other	Signalling: WNT signalling	NA	0	3	0	quiescent (up),slowcycling (up),suprabasal2 (up)		quiescent: specific (matched cluster low-information) | slowcycling: Bio-specific | suprabasal2: Bio-specific	NA	0	193	0	NA	ABL1/ADNP/AMOTL1/AMOTL2/APCDD1/APOE/APP/ARHGEF19/ASPM/AXIN1/BAMBI/BBIP1/BBS4/BCL9L/BMP2/BTRC/CALCOCO1/CAV1/CCDC134/CCDC88C/CCNE1/CDC73/CDH3/CELSR1/CELSR2/CHD8/COL1A1/COL6A1/CSNK1A1/CSNK1D/CSNK1E/CSNK1G1/CSNK1G2/CSNK2A2/CTNNB1/CTR9/CUL3/CYLD/DAAM1/DAB2IP/DAPK3/DDB1/DDIT3/DDX3X/DEPDC1B/DISC1/DIXDC1/DKK3/DVL1/DVL3/EDN1/EDNRA/EGFR/EGR1/EXT1/FAM53B/FBXW11/FERMT2/FOXO3/FRAT1/FRAT2/FRMD8/FUZ/FZD1/FZD10/FZD2/FZD5/FZD7/FZD8/FZD9/GATA3/GNAQ/GPRC5B/GRB10/GRK5/HBP1/HDAC1/HHEX/HMGXB4/HSP90B1/IFRD1/IFT20/IGFBP4/IGFBP6/ILK/ITGA3/KLF4/KREMEN1/KREMEN2/LATS2/LBX2/LDB1/LMBR1L/LRP1/LRP4/LRP5/LRP6/LRRFIP2/LRRK1/LZTS2/MACF1/MAD2L2/MARK2/MBD2/MCC/MDFI/MDK/MED12/MYC/NFATC4/NFKB1/NOTCH1/NPHP3/NPHP4/NR4A2/NRARP/NXN/OTUD5/OTULIN/PAF1/PBXIP1/PIAS4/PITX2/PKD1/PKD2/PLEKHA4/PLPP3/PORCN/PPM1A/PPM1B/PPP2CA/PRDM15/PRICKLE2/PRKAA1/PSEN1/PTPRU/RAC1/RAC3/RBPJ/RNF213/RNF43/SFRP1/SIAH1/SIAH2/SMAD3/SMAD7/SMARCA4/SMURF1/SNAI1/SOX13/SOX2/SOX4/SOX9/SPIN4/STK11/STK3/STK4/STRN/SULF1/SULF2/TAX1BP3/TBL1XR1/TCF7/TCF7L1/TCF7L2/TGFB1/TGFB1I1/TLE1/TLE2/TLE3/TLE4/TLE5/TLR2/TMEM132A/TMEM9/TNFAIP3/TPBG/TRABD2A/TRPM4/TSC2/UBE2B/UBR5/VANGL2/VGLL4/VPS4B/WNT10B/WNT5A/WNT6/WNT7A/WWTR1/YAP1/ZNF703/ZNRF3	NA
REGULATION OF CANONICAL WNT SIGNALING PATHWAY	GO:0060828	other	other	Signalling: WNT signalling	CANONICAL WNT SIGNALING PATHWAY | NEGATIVE REGULATION OF CANONICAL WNT SIGNALING PATHWAY | REGULATION OF WNT SIGNALING PATHWAY	3	2	0	quiescent (up),suprabasal2 (up)		quiescent: specific (matched cluster low-information) | suprabasal2: Bio-specific	NA	0	97	0	NA	ADNP/APOE/APP/ASPM/AXIN1/BAMBI/BMP2/BTRC/CAV1/CCDC88C/CDH3/CHD8/COL1A1/CSNK1A1/CSNK1D/CSNK1E/CSNK1G1/CSNK1G2/CTNNB1/CYLD/DAB2IP/DAPK3/DDIT3/DDX3X/DKK3/DLX5/EGFR/EGR1/FAM53B/FGF2/FRAT1/FRMD8/FUZ/FZD1/FZD7/FZD9/GNAQ/GPRC5B/HDAC1/IFT20/IGFBP4/IGFBP6/ILK/KREMEN1/LATS2/LMBR1L/LRP4/LRRK1/LZTS2/MAD2L2/MCC/MDK/NFKB1/NOTCH1/NPHP4/NRARP/OTUD5/OTULIN/PLEKHA4/PPM1A/PPM1B/PPP2CA/PRDM15/PTK7/PTPRU/RBPJ/SFRP1/SIAH2/SMAD3/SOX13/SOX2/SOX4/SOX9/SPIN4/STK11/STK3/STK4/SULF2/TBL1XR1/TCF7L2/TGFB1/TLE1/TLE2/TLE3/TLE4/TLE5/TMEM9/TPBG/TRPM4/UBE2B/UBR5/WNT10B/WNT5A/WWTR1/YAP1/ZNF703/ZNRF3	NA
REGULATION OF WNT SIGNALING PATHWAY	GO:0030111	other	other	Signalling: WNT signalling	CANONICAL WNT SIGNALING PATHWAY | NEGATIVE REGULATION OF WNT SIGNALING PATHWAY | REGULATION OF CANONICAL WNT SIGNALING PATHWAY	3	2	0	quiescent (up),suprabasal2 (up)		quiescent: specific (matched cluster low-information) | suprabasal2: Bio-specific	NA	0	123	0	NA	ABL1/ADNP/APCDD1/APOE/ASPM/AXIN1/BAMBI/BMP2/BTRC/CAV1/CCDC88C/CDC73/CDH3/CHD8/COL1A1/CSNK1A1/CSNK1D/CSNK1E/CSNK1G1/CSNK1G2/CTNNB1/CYLD/DAB2IP/DAPK3/DDIT3/DDX3X/DEPDC1B/DISC1/DIXDC1/DKK3/EGFR/EGR1/FAM53B/FRAT1/FRMD8/FUZ/FZD1/FZD7/FZD9/GNAQ/GPRC5B/GRB10/HDAC1/HMGXB4/HSP90B1/IGFBP4/IGFBP6/ILK/ITGA3/KREMEN1/LATS2/LBX2/LMBR1L/LRP1/LRP4/LRRK1/LZTS2/MACF1/MAD2L2/MBD2/MCC/MDFI/MDK/NFATC4/NFKB1/NOTCH1/NPHP4/NRARP/NXN/OTUD5/OTULIN/PLEKHA4/PLPP3/PPM1A/PPM1B/PPP2CA/PRDM15/PTPRU/RBPJ/RNF213/RNF43/SFRP1/SIAH2/SMAD3/SMARCA4/SOX13/SOX2/SOX4/SOX9/SPIN4/STK11/STK3/STK4/SULF1/SULF2/TAX1BP3/TBL1XR1/TCF7L1/TCF7L2/TGFB1/TLE1/TLE2/TLE3/TLE4/TLE5/TLR2/TMEM132A/TMEM9/TNFAIP3/TPBG/TRABD2A/TRPM4/TSC2/UBE2B/UBR5/VANGL2/VGLL4/WNT10B/WNT5A/WWTR1/YAP1/ZNF703/ZNRF3	NA
NEGATIVE REGULATION OF CANONICAL WNT SIGNALING PATHWAY	GO:0090090	other	other	Signalling: WNT signalling	NEGATIVE REGULATION OF WNT SIGNALING PATHWAY | REGULATION OF CANONICAL WNT SIGNALING PATHWAY	2	1	0	suprabasal2 (up)		suprabasal2: Bio-specific	NA	0	40	0	NA	AXIN1/BMP2/CAV1/CCDC88C/CHD8/CSNK1A1/CYLD/DAB2IP/DDIT3/EGR1/FRMD8/FZD1/HDAC1/IGFBP4/IGFBP6/KREMEN1/LATS2/LRP4/LZTS2/MAD2L2/MCC/MDK/NOTCH1/NPHP4/OTUD5/PTPRU/SFRP1/SIAH2/SOX13/SOX2/SOX9/STK11/STK3/STK4/TCF7L2/TLE1/TLE2/TLE4/TLE5/TPBG	NA
NON CANONICAL WNT SIGNALING PATHWAY	GO:0035567	other	other	Signalling: WNT signalling	NA	0	1	0	slowcycling (up)		slowcycling: Bio-specific	NA	0	15	0	NA	ABL1/CCDC88C/CELSR2/CSNK1E/DVL1/FZD1/FZD10/FZD2/LBX2/MED12/PRICKLE2/RNF213/SFRP1/SMURF1/VANGL2	NA
POSITIVE REGULATION OF CANONICAL WNT SIGNALING PATHWAY	GO:0090263	other	other	Signalling: WNT signalling	POSITIVE REGULATION OF WNT SIGNALING PATHWAY	1	1	0	suprabasal2 (up)		suprabasal2: Bio-specific	NA	0	39	0	NA	ADNP/ASPM/BAMBI/CDH3/COL1A1/CSNK1D/CSNK1E/CSNK1G2/DAPK3/DDX3X/DLX5/EDA/FGFR2/FRAT1/FZD9/GPRC5B/GSKIP/LRRK1/NFKB1/NRARP/PLEKHA4/PPM1A/PPM1B/PRDM15/PTK7/RBPJ/RUVBL1/SFRP1/SMAD3/SOX4/SPIN4/SULF2/TBL1XR1/TMEM198/TRPM4/UBE2B/UBR5/WNT10B/YAP1	NA
POSITIVE REGULATION OF WNT SIGNALING PATHWAY	GO:0030177	other	other	Signalling: WNT signalling	POSITIVE REGULATION OF CANONICAL WNT SIGNALING PATHWAY	1	1	0	suprabasal2 (up)		suprabasal2: Bio-specific	NA	0	57	0	NA	ADNP/ASPM/BAMBI/BMP2/CDC73/CDH3/COL1A1/CSNK1D/CSNK1E/CSNK1G2/DAPK3/DDX3X/DEPDC1B/DISC1/DLX5/EDA/FGFR2/FRAT1/FZD9/GPRC5B/GSKIP/HSP90B1/LBX2/LRRK1/MACF1/MBD2/NFKB1/NKD1/NRARP/PBXIP1/PLEKHA4/PPM1A/PPM1B/PRDM15/PTK7/RBPJ/RUVBL1/SFRP1/SMAD3/SMARCA4/SOX4/SPIN4/SULF1/SULF2/TBL1XR1/TLR2/TMEM132A/TMEM198/TNFAIP3/TRPM4/UBE2B/UBR5/USP34/USP8/WNT10B/YAP1/ZRANB1	NA
REGULATION OF NON CANONICAL WNT SIGNALING PATHWAY	GO:2000050	other	other	Signalling: WNT signalling	NA	0	1	0	quiescent (up)		quiescent: specific (matched cluster low-information)	NA	0	7	0	NA	ABL1/CSNK1D/CSNK1E/RNF213/SFRP1/WNT5A/ZNRF3	NA
NEGATIVE REGULATION OF RESPONSE TO BIOTIC STIMULUS	GO:0002832	other	other	NA	NEGATIVE REGULATION OF INNATE IMMUNE RESPONSE	1	7	5	diff1 (up),diff2 (up),quiescent (up),slowcycling (up),suprabasal1 (up),suprabasal2 (up),TA (up)	diff1 (up),slowcycling (up),suprabasal1 (up),suprabasal2 (up),TA (up)	diff1: shared: same term, same direction (matched cluster) | diff2: same direction, but only in another cluster | quiescent: same direction, but only in another cluster | slowcycling: shared: same term, same direction (matched cluster) | suprabasal1: shared: same term, same direction (matched cluster) | suprabasal2: shared: same term, same direction (matched cluster) | TA: shared: same term, same direction (matched cluster)	diff1: shared: same term, same direction (matched cluster) | slowcycling: shared: same term, same direction (matched cluster) | suprabasal1: shared: same term, same direction (matched cluster) | suprabasal2: shared: same term, same direction (matched cluster) | TA: shared: same term, same direction (matched cluster)	42	35	8	ADAR/AHR/ARRB2/AURKB/CARD16/CRK/DHX58/DTX4/DUSP10/GIGYF2/HLA-A/HLA-B/HLA-E/HLA-F/IFI16/IRAK3/ISG15/LGALS9/MICB/NECTIN2/NLRC5/NMI/NT5C2/OAS1/PARP1/PARP14/PPARG/PPM1B/PRDX2/RNF26/SAMHD1/SERPINB4/SERPING1/SFN/SIRPA/STAT2/TARBP2/TNFAIP3/TRAF3IP1/TRAFD1/TRIM21/USP18	ARG2/ATG12/ATG5/BANF1/C1QBP/CACTIN/CD274/CEACAM1/CNOT7/DDX39A/DNAJA3/HLA-G/IL4I1/ILRUN/ITCH/LTF/MAPK3/MAPKBP1/MICA/MUL1/NECTIN4/NFKBIL1/NLRX1/OAS3/PTPN6/PVR/RPS19/SIGIRR/TGFB1/TRIB1/TRIM38/UFL1/USP38/YTHDF3/ZDHHC18	CEP63/FGL2/GRB2/NR1H2/PCBP2/SUSD4/USP15/YTHDF2
NEGATIVE REGULATION OF RESPONSE TO EXTERNAL STIMULUS	GO:0032102	other	other	NA	NEGATIVE REGULATION OF DEFENSE RESPONSE	1	7	5	diff1 (up),diff2 (up),quiescent (up),slowcycling (up),suprabasal1 (up),suprabasal2 (up),TA (up)	diff1 (up),slowcycling (up),suprabasal1 (up),suprabasal2 (up),TA (up)	diff1: shared: same term, same direction (matched cluster) | diff2: same direction, but only in another cluster | quiescent: same direction, but only in another cluster | slowcycling: shared: same term, same direction (matched cluster) | suprabasal1: shared: same term, same direction (matched cluster) | suprabasal2: shared: same term, same direction (matched cluster) | TA: shared: same term, same direction (matched cluster)	diff1: shared: same term, same direction (matched cluster) | slowcycling: shared: same term, same direction (matched cluster) | suprabasal1: shared: same term, same direction (matched cluster) | suprabasal2: shared: same term, same direction (matched cluster) | TA: shared: same term, same direction (matched cluster)	73	112	19	ACP5/ADAR/AHR/AURKB/C1QTNF1/CARD16/CCL2/CD200R1/CD9/CLASP1/CRK/CXCL17/CYLD/DHX58/DPP4/DTX4/DUSP10/EDN1/EPPK1/F12/FAM76B/FURIN/GATA3/GIT1/HCK/HLA-A/HLA-B/HLA-E/IFI16/IL22RA1/IRAK3/ISG15/KREMEN1/LGALS9/MDK/MFHAS1/MICB/MMP28/NECTIN2/NFKB1/NMI/NR1D2/OAS1/PARP1/PARP14/PBK/PDGFA/PHLDB2/PPARG/PPM1B/PRDX2/RGMA/RNF26/ROBO2/SAA1/SAMHD1/SERPINB2/SERPINB4/SERPINE2/SERPINF2/SERPING1/SIRPA/SOCS3/TARBP2/TFPI/THBD/THBS1/TNFAIP6/TRAF3IP1/TRAFD1/TRIM21/USP18/WNT5A	ADA/AJAP1/ALOX5/ARG2/ARNT/ARRB2/ATG12/ATG5/BANF1/BCR/C1QBP/C1QTNF3/CACTIN/CASK/CEACAM1/CERS2/CHD8/CLASP2/CNOT7/CORO1B/DDX39A/DNAJA3/DSG2/DUSP1/DVL1/ELF4/EPHA4/EXTL3/GIGYF2/HDAC6/HLA-DRB1/HLA-F/HLA-G/IER3/IGF1/IL20RB/IL33/ILRUN/ITCH/KLF4/LDLR/LRIG2/LTF/LYN/MAPKBP1/METRNL/MICA/MUL1/MVK/NBL1/NECTIN4/NFKBIL1/NLRC5/NLRX1/NOS3/NOTCH1/NR1D1/NT5C2/OAS3/OTULIN/PADI2/PLA2G10/PLAT/PLAU/PLAUR/PLCG1/PLK2/PLXNA3/PPARA/PPARD/PRKCD/PSMB4/PTEN/PTPN6/PVR/RHBDF2/RIN3/ROBO1/RORA/RPS19/RTCA/RTN4R/RYK/SELENOS/SEMA3F/SEMA5A/SERPINE1/SFN/SH2B3/SHARPIN/SIGIRR/SLC12A2/SMAD3/SMPDL3B/STAT2/STAT3/TGFB1/TMSB4X/TNFAIP3/TNFRSF1A/TNFRSF1B/TRIB1/TRIM38/TRIM45/TYRO3/UACA/UBASH3B/USF1/USP15/USP38/YTHDF3/ZDHHC18	APOE/C1QTNF12/CEP63/CX3CL1/FAP/GHRL/KRT1/LPCAT3/NEO1/NRP1/PROS1/PTPRS/SLC39A8/SOD1/SUSD4/TMX1/TREM2/WNT4/YTHDF2
POSITIVE REGULATION OF RESPONSE TO BIOTIC STIMULUS	GO:0002833	other	other	NA	REGULATION OF INNATE IMMUNE RESPONSE | REGULATION OF RESPONSE TO BIOTIC STIMULUS	2	7	5	diff1 (up),diff2 (up),quiescent (up),slowcycling (up),suprabasal1 (up),suprabasal2 (up),TA (up)	diff1 (up),slowcycling (up),suprabasal1 (up),suprabasal2 (up),TA (up)	diff1: shared: same term, same direction (matched cluster) | diff2: same direction, but only in another cluster | quiescent: same direction, but only in another cluster | slowcycling: shared: same term, same direction (matched cluster) | suprabasal1: shared: same term, same direction (matched cluster) | suprabasal2: shared: same term, same direction (matched cluster) | TA: shared: same term, same direction (matched cluster)	diff1: shared: same term, same direction (matched cluster) | slowcycling: shared: same term, same direction (matched cluster) | suprabasal1: shared: same term, same direction (matched cluster) | suprabasal2: shared: same term, same direction (matched cluster) | TA: shared: same term, same direction (matched cluster)	105	125	25	ABHD17A/ABHD8/ADAM8/AIM2/ALPK1/APP/APPL2/ARRB2/AURKB/BIRC2/CADM1/CASP1/CAV1/CD14/CGAS/CHUK/CREBBP/CSNK1A1/CTSS/CYBA/CYLD/DDX60/DHX58/DHX9/ECSIT/EIF2AK2/ERBIN/GBP2/GBP5/GSDME/HCK/HEXIM1/HLA-DRB1/HLA-E/HMGB1/HMGB2/IFI16/IFI35/IFIH1/IKBKE/IRAK3/IRF1/KCNK6/KLK7/LATS2/LETMD1/LGALS9/LY96/MAP2K6/MFHAS1/MYD88/NAGLU/NECTIN2/NEK7/NFKBIA/NFKBIZ/NINJ1/NMI/NOD2/NPLOC4/OAS1/OASL/OTUD4/PAK2/PARP1/PARP9/PDPK1/PELI1/PLSCR1/POLR3C/PPT1/PRKAA1/PRKD1/PRKDC/PSPC1/PTPN11/PUM1/RAB11FIP2/RASGRP1/RBM47/RNF144A/RNF34/RNF39/RPS6KA3/SCARA3/SIRT2/SLC15A3/SLC19A1/SPSB3/SQSTM1/TARBP2/TAX1BP1/TIFA/TLR2/TLR3/TNFAIP3/TNIP1/TRAF3/TRAF3IP3/TRIM56/UFD1/WNT5A/YWHAG/ZC3HAV1/ZNFX1	AKIRIN2/AKT1/ANKRD17/AP1G1/ATAT1/BANF1/BCL10/BIRC3/C1QBP/CACTIN/CARD9/CASP6/CCDC134/CD274/CD36/CLPB/DAB2IP/DDX3X/DHX33/EMILIN2/EP300/EPG5/EREG/FADD/FBXL2/FLOT1/FLOT2/FOSL1/GPR108/GRAMD4/HLA-F/HLA-G/HSP90AA1/HSP90B1/HSPA1A/HSPA1B/HSPA8/IKBKB/IL12A/INAVA/IRAK2/IRAK4/IRF3/IRF5/IRF7/ITCH/KAT5/KLHL22/KLK5/LACC1/LAG3/LAMP2/LATS1/LRCH4/LRRC14/LTF/LYN/MAP3K7/MAPK8/MAPKAPK2/MAPKAPK3/MARK4/MAVS/NAIP/NFKBIL1/NLRC5/NLRP1/NLRX1/NOD1/NONO/NR1D1/OAS3/OTULIN/PHB2/POLR3B/POLR3D/POLR3G/PPP2CA/PRKCE/PVR/PYCARD/RAET1G/RELA/RIOK3/RIPK2/RPS19/RSAD2/S100A14/S100A9/SASH1/SEC14L1/SFPQ/SH2D1B/SIN3A/SLC15A2/SMPDL3B/SPI1/STAT5A/TBK1/TICAM1/TKFC/TMEM126A/TNF/TNIP2/TNIP3/TRIL/TRIM11/TRIM25/TRIM3/TRIM32/TRIM41/TRIM5/TRIM6/TXK/TYROBP/UBQLN1/UNC93B1/WDFY1/XRCC6/ZCCHC3/ZDHHC1/ZDHHC12/ZDHHC18/ZDHHC4/ZNRF1	BECN1/CCL5/CLEC7A/CPT1A/FBXO38/GPS2/HSPD1/LGR4/NAGK/NOP53/P2RX7/PCBP2/PIK3R1/PRKCA/PTPN22/PTPRS/PUM2/PYDC1/RNF135/RNF185/TREM2/TRIM62/TRIM65/TSPAN6/USP27X
POSITIVE REGULATION OF RESPONSE TO EXTERNAL STIMULUS	GO:0032103	other	other	NA	POSITIVE REGULATION OF DEFENSE RESPONSE	1	7	5	diff1 (up),diff2 (up),quiescent (up),slowcycling (up),suprabasal1 (up),suprabasal2 (up),TA (up)	diff1 (up),slowcycling (up),suprabasal1 (up),suprabasal2 (up),TA (up)	diff1: shared: same term, same direction (matched cluster) | diff2: same direction, but only in another cluster | quiescent: same direction, but only in another cluster | slowcycling: shared: same term, same direction (matched cluster) | suprabasal1: shared: same term, same direction (matched cluster) | suprabasal2: shared: same term, same direction (matched cluster) | TA: shared: same term, same direction (matched cluster)	diff1: shared: same term, same direction (matched cluster) | slowcycling: shared: same term, same direction (matched cluster) | suprabasal1: shared: same term, same direction (matched cluster) | suprabasal2: shared: same term, same direction (matched cluster) | TA: shared: same term, same direction (matched cluster)	147	192	31	ABCC1/ABHD17A/ABHD8/ADAM17/ADAM8/AIM2/ALPK1/ANO6/APP/APPL2/ARRB2/AURKB/BIRC2/CADM1/CAMK1D/CASP1/CASP4/CAV1/CCL2/CCL26/CD14/CD47/CD74/CGAS/CHUK/CREBBP/CSF1/CSNK1A1/CTSC/CTSS/CX3CL1/CXCL17/CYBA/CYLD/DAPK2/DDX60/DHX58/DHX9/ECSIT/EDN1/EIF2AK2/ERBIN/FEM1A/GBP1/GBP2/GBP3/GPRC5B/GSDMD/HCK/HEXIM1/HLA-E/HMGB1/HMGB2/HSPB1/IFI16/IFI35/IFIH1/IKBKE/IL15/IL23A/IL6ST/IRAK3/IRF1/ITGA2/KCNK6/KLK7/LATS2/LETMD1/LGALS9/LY96/MAP2K6/MAP3K8/MAPK1/MDK/MET/MFHAS1/MOSPD2/MYD88/NAGLU/NEAT1/NECTIN2/NEK7/NFKBIA/NFKBIZ/NINJ1/NMI/NOD2/NPLOC4/NUPR1/OAS1/OASL/OPTN/OSMR/OTUD4/P2RX4/PAK2/PARP1/PARP9/PDPK1/PELI1/PGF/PLA2G3/PLSCR1/POLR3C/PPT1/PRKCA/PRKD1/PRKDC/PSPC1/PTPN11/PUM1/RAB11FIP2/RASGRP1/RBM47/RNF144A/RNF34/RNF39/RPS6KA3/SCARA3/SERPINF2/SETD4/SIRT2/SLC15A3/SLC19A1/SNCA/SPSB3/SQSTM1/TARBP2/TAX1BP1/THBD/THBS1/TIFA/TLR2/TLR3/TNFAIP3/TNFSF18/TNIP1/TRAF3/TRAF3IP3/TRIM56/TSLP/TSPAN6/UFD1/VEGFB/WNT5A/ZC3HAV1/ZNFX1	ADAM10/ADORA2B/AGER/AKIRIN1/AKIRIN2/AKT1/ANKRD17/AP1G1/BANF1/BCL10/BIRC3/BMPR2/C3/C5AR1/CACTIN/CAMK2N1/CARD9/CASP3/CASP6/CCDC134/CCL24/CD274/CD36/CD81/CEBPB/CLPB/CTTN/CXCL8/DAB2IP/DDX3X/DHX33/DNM1L/EMILIN2/EP300/EPG5/EREG/ETS1/F2RL1/F3/FADD/FBXL2/FGF2/FGFR1/FLOT1/FLOT2/FOSL1/GBP5/GPATCH3/GPR108/GPSM3/GRAMD4/HDAC6/HLA-F/HLA-G/HSP90AA1/HSP90B1/HSPA1A/HSPA1B/HSPA8/IKBKB/IL12A/IL17RA/IL33/IL34/INAVA/IRAK1/IRAK2/IRAK4/IRF3/IRF5/IRF7/ITCH/KLK5/LACC1/LAG3/LAMP2/LATS1/LDLR/LGALS1/LRCH4/LRRC14/LTF/LYN/MAP3K7/MAPK3/MAPK8/MAPKAPK2/MAPKAPK3/MARK4/MAVS/MCU/MEGF8/NAIP/NAPEPLD/NEDD9/NFKBIL1/NLRC5/NLRP1/NLRX1/NOD1/NONO/NR1D1/NTF3/OAS3/OTULIN/OXSR1/PARK7/PHB2/PLAT/PLAU/POLR3B/POLR3D/PPM1F/PPP2CA/PRKCE/PRKD2/PTK2/PTPRJ/PVR/PYCARD/RAC1/RAC2/RAET1G/RARRES2/RELA/RIOK3/RIPK1/RIPK2/RNF31/RPS19/RSAD2/S100A12/S100A14/S100A7/S100A9/SARM1/SASH1/SCARF1/SEC14L1/SEMA5A/SERPINE1/SFPQ/SH2D1B/SIN3A/SLC15A2/SLIT2/SMAD3/SMPDL3B/SNX4/SPI1/STAT5A/STAT5B/STK39/STX3/STX4/SWAP70/TBK1/TGFB1/TICAM1/TICAM2/TKFC/TMEM102/TMSB4X/TNF/TNFRSF1A/TNIP2/TNIP3/TPBG/TRADD/TRIL/TRIM11/TRIM25/TRIM3/TRIM41/TRIM5/TRIM6/TRPV4/TXK/TYRO3/TYROBP/UBQLN1/UNC93B1/USF1/VAMP8/VEGFA/WDFY1/ZCCHC3/ZDHHC1/ZDHHC12/ZDHHC18/ZDHHC4/ZNRF1	BECN1/CCL19/CCL5/CDH13/CLEC7A/CPT1A/CXCL10/FABP4/GPS2/HSPD1/LGMN/LGR4/LRRK2/MAPK13/NAGK/NOP53/NRP1/P2RX7/PCBP2/PDCD4/PIK3R1/PTN/PTPN22/PTPRS/PUM2/PYDC1/RNF135/RNF185/TREM2/USP27X/ZNF580
REGULATION OF CELL ACTIVATION	GO:0050865	other	other	NA	LYMPHOCYTE ACTIVATION | POSITIVE REGULATION OF CELL ACTIVATION | REGULATION OF LYMPHOCYTE ACTIVATION | REGULATION OF T CELL ACTIVATION	4	7	5	diff1 (up),diff2 (up),quiescent (up),slowcycling (up),suprabasal1 (up),suprabasal2 (up),TA (up)	diff1 (up),slowcycling (up),suprabasal1 (up),suprabasal2 (up),TA (up)	diff1: shared: same term, same direction (matched cluster) | diff2: same direction, but only in another cluster | quiescent: same direction, but only in another cluster | slowcycling: shared: same term, same direction (matched cluster) | suprabasal1: shared: same term, same direction (matched cluster) | suprabasal2: shared: same term, same direction (matched cluster) | TA: shared: same term, same direction (matched cluster)	diff1: shared: same term, same direction (matched cluster) | slowcycling: shared: same term, same direction (matched cluster) | suprabasal1: shared: same term, same direction (matched cluster) | suprabasal2: shared: same term, same direction (matched cluster) | TA: shared: same term, same direction (matched cluster)	105	190	40	ADAM8/AHR/APLF/APP/ARID1B/AXL/B2M/BCL6/BID/BMI1/BMP4/BRD7/BTN2A2/C1QTNF1/CAPN3/CAV1/CBFB/CBLB/CCL2/CD40/CD47/CD74/CD9/CDKN1A/CTNNB1/CTSC/CYLD/DLG1/DPP4/DUSP10/EFNB3/F11R/FAM76B/FANCA/FLT3LG/GATA3/GPR137B/HLA-A/HLA-DRB1/HLA-E/HMGB1/IL15/IL15RA/IL23A/IL27RA/IL6ST/IRF1/JAK2/JUNB/KITLG/LGALS8/LGALS9/MAP3K8/MDK/MFHAS1/MMP14/MYD88/NCK1/NECTIN2/NOD2/OPA1/PAXIP1/PDCD1LG2/PDGFA/PDPK1/PDPN/PHF10/PLSCR1/PRDM1/PRDX2/PRKCA/PRKCZ/PRKDC/PTPN11/PTPRE/RARA/RASGRP1/RC3H1/RIF1/SERPINE2/SFRP1/SIRPA/SMAD7/SMARCD3/SNCA/SOCS1/SOS1/SOX4/SPHK1/SUPT6H/TFRC/THBD/THBS1/THY1/TNFAIP3/TNFRSF14/TNFRSF21/TNFSF18/TNFSF9/TSLP/WNT10B/WNT5A/ZAP70/ZC3H12A/ZFP36L2	ABL1/ABL2/ACTA2/ADA/AGER/AKIRIN2/AKT1/AMBRA1/ANXA1/AP3D1/ARG2/ARID1A/ARID2/ATAD5/BAD/BATF/BCL10/BCL2/BLOC1S6/BRD2/BRD4/CASP3/CCDC88B/CD24/CD274/CD320/CD46/CD55/CD6/CD81/CDKN2A/CEACAM1/CEBPB/CGAS/CLCF1/CLPTM1/CORO1A/CYGB/DCAF15/DHPS/DLG5/DNAJA3/DOCK8/DROSHA/EFNB1/EFNB2/EGR3/EMILIN2/EP300/ERBB2/EXOSC3/FADD/FBXO7/FCHO1/FLNA/FLOT2/GAL/GNAQ/GP1BB/GPER1/HES1/HFE/HLA-DMA/HLA-DMB/HLA-DOB/HLA-DPA1/HLA-DPB1/HLA-DQB1/HLA-DRA/HLA-DRB5/HLA-G/HMCES/HMGB3/HSPH1/ID2/IGF1/IL12A/IL2RG/IL33/IL4I1/IL4R/IRS2/ITCH/ITPKB/JAK3/JUND/KLHL22/KLHL25/KMT5B/KMT5C/LAG3/LAPTM5/LDLR/LGALS1/LGALS9B/LGALS9C/LMO4/LYN/MAD2L2/MCUB/MICA/MTOR/NCK2/NDFIP1/NEDD9/NFATC2/NFKBID/NFKBIZ/NKAP/NOS3/NR1D1/NR4A3/NRARP/NSD2/PARP3/PAWR/PCID2/PCK1/PIBF1/PIK3CD/PKN1/PLA2G10/PLEK/PPP2R3C/PRELID1/PRKAA1/PRKCD/PRNP/PTPN6/PTPRJ/PYCARD/RAC2/RASSF5/RC3H2/RHBDD3/RHOA/RIPK2/RIPK3/RIPOR2/RORA/RPS6KA1/RUNX1/SART1/SCGB1A1/SDC4/SELENOK/SFTPD/SH2B3/SH3RF1/SHB/SHLD3/SHPK/SLC4A2/SMARCA4/SMARCC1/SMARCC2/SMARCD1/SMARCE1/SOX13/SPHK2/SPI1/STAT5A/STAT5B/STAT6/TCF3/TCF7/TGFB1/THEMIS2/TICAM1/TNF/TNFRSF13C/TNFRSF1B/TNFSF13/TNFSF13B/TNIP2/TWSG1/TYK2/TYRO3/UBASH3B/UFL1/VCAM1/VPS33B/VSIR/XBP1/ZBTB46/ZBTB7B/ZEB1/ZFP36L1/ZMIZ1/ZNF335	APOE/ASCL2/BST1/CCL19/CCL5/CD276/CD38/CD86/CLEC7A/CX3CL1/DAPL1/EPHB2/FBXO38/FOXN1/GCLC/GLMN/GPNMB/HSPD1/IL7/IL7R/LGALS3/LRRC32/LRRK2/MALT1/PRKCQ/PTPN22/RHOH/SLC39A10/SLC7A1/SMARCA2/SOCS5/SOD1/SOX12/SVEP1/TMEM131L/TOX/TREM2/YWHAG/ZBTB1/ZBTB16
REGULATION OF RESPONSE TO BIOTIC STIMULUS	GO:0002831	other	other	NA	POSITIVE REGULATION OF RESPONSE TO BIOTIC STIMULUS | REGULATION OF INNATE IMMUNE RESPONSE	2	7	5	diff1 (up),diff2 (up),quiescent (up),slowcycling (up),suprabasal1 (up),suprabasal2 (up),TA (up)	diff1 (up),slowcycling (up),suprabasal1 (up),suprabasal2 (up),TA (up)	diff1: shared: same term, same direction (matched cluster) | diff2: same direction, but only in another cluster | quiescent: same direction, but only in another cluster | slowcycling: shared: same term, same direction (matched cluster) | suprabasal1: shared: same term, same direction (matched cluster) | suprabasal2: shared: same term, same direction (matched cluster) | TA: shared: same term, same direction (matched cluster)	diff1: shared: same term, same direction (matched cluster) | slowcycling: shared: same term, same direction (matched cluster) | suprabasal1: shared: same term, same direction (matched cluster) | suprabasal2: shared: same term, same direction (matched cluster) | TA: shared: same term, same direction (matched cluster)	152	164	32	ABHD17A/ABHD8/ADAM8/ADAR/AHR/AIM2/ALPK1/APOBEC3F/APOE/APP/APPL2/ARRB2/AURKB/BIRC2/CADM1/CALHM6/CARD16/CASP1/CAV1/CD14/CFH/CGAS/CHUK/CREBBP/CRK/CSNK1A1/CTSS/CX3CL1/CXCL6/CYBA/CYLD/DDX60/DHX58/DHX9/DTX3L/DTX4/DUSP10/ECSIT/EIF2AK2/ERAP1/ERBIN/FOXP1/GBP2/GBP5/GIGYF2/GSDME/HCK/HERC5/HEXIM1/HLA-A/HLA-B/HLA-DRB1/HLA-E/HMGB1/HMGB2/IFI16/IFI35/IFIH1/IKBKE/IL15/IL23A/IRAK3/IRF1/ISG15/KCNK6/KLK7/LATS2/LETMD1/LGALS9/LY96/MAP2K6/MAPKAPK2/MFHAS1/MICB/MYD88/N4BP1/NAGLU/NECTIN2/NEK7/NFKBIA/NINJ1/NMI/NOD2/NPLOC4/NT5C2/OAS1/OASL/OPTN/OTUD4/PAK2/PARP1/PARP14/PARP9/PDPK1/PELI1/PLSCR1/PML/POLR3C/PPARG/PPM1B/PPT1/PRDX2/PRKD1/PRKDC/PSPC1/PTPN11/PUM1/RAB11FIP2/RASGRP1/RBM47/RNF216/RNF26/RNF34/RNF39/RPS6KA3/SAMHD1/SCARA3/SERPINB4/SERPING1/SFN/SIRPA/SIRT2/SLC15A3/SLC19A1/SPSB3/SQSTM1/STAT1/STAT2/TARBP2/TAX1BP1/TIFA/TIGAR/TLR2/TLR3/TNFAIP3/TNIP1/TRAF3/TRAF3IP1/TRAF3IP3/TRAFD1/TRIM21/TRIM22/TRIM44/TRIM56/UFD1/USP18/WNT5A/YWHAG/ZC3H12A/ZC3HAV1/ZDHHC11/ZNFX1	AKIRIN2/AKT1/ANKRD17/AP1G1/APOBEC3G/ARG2/ATG12/ATG5/BANF1/BCL10/BIRC3/C1QBP/CACTIN/CARD9/CASP6/CASP8/CCDC134/CD274/CD36/CD55/CDC37/CEACAM1/CLPB/CNOT7/DAB2IP/DAPK1/DDX39A/DDX3X/DHX33/DNAJA3/EIF2AK4/EMILIN2/EP300/EPG5/ERCC6/EREG/FADD/FBXL2/FLOT1/FLOT2/FOSL1/GPR108/GRAMD4/HLA-F/HLA-G/HSP90AA1/HSP90B1/HSPA1A/HSPA1B/HSPA8/IFNLR1/IKBKB/IL12A/IL4I1/ILRUN/INAVA/INPP5D/IRAK2/IRAK4/IRF3/IRF5/IRF7/ITCH/KAT5/KLHL22/KLK5/LACC1/LAG3/LAMP2/LATS1/LRCH4/LRRC14/LTF/LYN/MAP3K7/MAPK3/MAPK8/MAPKAPK3/MAPKBP1/MARK4/MAVS/MICA/MUL1/NAIP/NCF1/NECTIN4/NFKBIL1/NFKBIZ/NLRC5/NLRP1/NLRX1/NOD1/NONO/NR1D1/OAS3/OTULIN/PHB2/POLR3B/POLR3D/POLR3G/PPP2CA/PPP2R3C/PRKAA1/PRKCE/PTPN1/PTPN6/PVR/PYCARD/RAET1G/RELA/RIOK3/RIPK2/RNF144A/RNF31/RPS19/RSAD2/S100A14/S100A9/SASH1/SEC14L1/SELENOK/SFPQ/SH2D1B/SIGIRR/SIN3A/SLC15A2/SMIM30/SMPDL3B/SPI1/STAT5A/TBK1/TGFB1/TICAM1/TKFC/TMEM126A/TNF/TNIP2/TNIP3/TRAF3IP2/TRIB1/TRIL/TRIM11/TRIM25/TRIM3/TRIM38/TRIM41/TRIM5/TRIM6/TXK/TYROBP/UBQLN1/UFL1/UNC93B1/USP38/WDFY1/XRCC6/YTHDF3/ZCCHC3/ZDHHC1/ZDHHC12/ZDHHC18/ZDHHC4/ZMPSTE24/ZNRF1	BECN1/CCL5/CEP63/CLEC7A/CPT1A/FBXO38/FGL2/GPS2/GRB2/HSPD1/LGR4/NAGK/NFE2L2/NOP53/NR1H2/P2RX7/PCBP2/PIK3R1/PRKCA/PTPRS/PUM2/PYDC1/RNF135/RNF185/SUSD4/SYT11/TREM2/TRIM62/TRIM65/TSPAN6/USP27X/YTHDF2
RIBOSOME BIOGENESIS	GO:0042254	other	other	NA	RIBONUCLEOPROTEIN COMPLEX BIOGENESIS | RRNA METABOLIC PROCESS | RRNA PROCESSING	3	5	7	diff1 (down),quiescent (down),slowcycling (down),suprabasal2 (down),TA (down)	diff1 (down),diff2 (down),quiescent (down),slowcycling (down),suprabasal1 (down),suprabasal2 (down),TA (down)	diff1: shared: same term, same direction (matched cluster) | quiescent: shared: same term, same direction (matched cluster) | slowcycling: shared: same term, same direction (matched cluster) | suprabasal2: shared: same term, same direction (matched cluster) | TA: shared: same term, same direction (matched cluster)	diff1: shared: same term, same direction (matched cluster) | diff2: same direction, but only in another cluster | quiescent: shared: same term, same direction (matched cluster) | slowcycling: shared: same term, same direction (matched cluster) | suprabasal1: same direction, but only in another cluster | suprabasal2: shared: same term, same direction (matched cluster) | TA: shared: same term, same direction (matched cluster)	206	37	42	AATF/ABT1/AK6/BOP1/BRIX1/BUD23/BYSL/C1D/C1orf131/CHD7/CINP/CUL4A/CUL4B/DCAF13/DDX10/DDX18/DDX21/DDX27/DDX31/DDX3X/DDX47/DDX49/DDX51/DDX54/DDX56/DIMT1/DIS3/DKC1/DNTTIP2/EBNA1BP2/EIF1AX/EIF2A/EIF5/EIF6/EMG1/ERAL1/ERCC2/ESF1/EXOSC1/EXOSC2/EXOSC4/EXOSC5/EXOSC6/EXOSC7/EXOSC8/EXOSC9/FASTKD2/FBL/FCF1/FDXACB1/FRG1/GAR1/GEMIN4/GNL2/GRWD1/GTF2H5/GTF3A/GTPBP4/HEATR1/HEATR3/IMP3/IMP4/ISG20L2/KAT2B/LAS1L/LYAR/MAK16/MDN1/METTL5/MPV17L/MPV17L2/MRM1/MRM3/MRTO4/MTERF3/MTREX/MYBBP1A/NAF1/NAT10/NGRN/NHP2/NIP7/NLE1/NMD3/NOA1/NOB1/NOC2L/NOL10/NOL11/NOL7/NOL9/NOLC1/NOM1/NOP16/NOP56/NOP58/NSUN4/PA2G4/PAK1IP1/PDCD11/PES1/PIH1D2/PIN4/PNO1/POP4/POP5/POP7/PPAN/PWP1/PWP2/RAN/RBFA/RCL1/REXO1/REXO5/RIOK2/RIOK3/RIOX2/RNASEL/RPF1/RPF2/RPL11/RPL14/RPL24/RPL26/RPL27/RPL35/RPL35A/RPL38/RPL5/RPL7/RPL7A/RPL7L1/RPLP0/RPP30/RPP40/RPS11/RPS12/RPS13/RPS14/RPS15/RPS15A/RPS16/RPS17/RPS19/RPS21/RPS23/RPS24/RPS25/RPS27/RPS27A/RPS27L/RPS3A/RPS4X/RPS5/RPS6/RPS7/RPS8/RPS9/RPSA/RPUSD2/RRP1/RRP15/RRP1B/RRP8/RRP9/RRS1/RSL24D1/SBDS/SIRT7/SNU13/SPOUT1/SUV39H1/TBL3/TENT4B/TFB1M/TFB2M/TMA16/TRMT2B/TRMT61B/TSR1/TSR2/TSR3/URB2/USP36/UTP11/UTP14A/UTP15/UTP18/UTP20/UTP23/UTP4/UTP6/WDR12/WDR18/WDR3/WDR36/WDR43/WDR46/WDR55/WDR74/WDR75/XPO1/XRCC5/ZCCHC4/ZNF658	ABCF1/DDX17/DDX52/EIF4A3/EIF5B/GTPBP10/KRR1/LTO1/LTV1/METTL15/METTL16/METTL18/MPHOSPH10/MTERF4/NGDN/NOC4L/NOL6/NOL8/NOP53/NPM3/NSUN3/NVL/PELP1/PRKDC/RBIS/RBM34/RCC1L/REXO4/RPP25/RPS28/SDAD1/SRFBP1/UTP25/XRN2/YBEY/YTHDF2/ZNHIT6	BMS1/C1QBP/CDKN2A/DHX30/DROSHA/EFL1/ERI1/EXOSC3/FAU/FTSJ3/GLUL/GNL3L/LSM6/MALSU1/MCAT/METTL17/MPHOSPH6/MRM2/MRPS2/MTG2/NOP10/NOP2/NOP9/NPM1/NSUN5/NUDT16/NUP88/RBM10/RPL26L1/RPS19BP1/RPUSD4/RRN3/RRP36/RRP7A/SART1/SURF6/TRMT112/URB1/USP16/UTP3/ZNF593/ZNF622
VIRAL LIFE CYCLE	GO:0019058	other	other	NA	BIOLOGICAL PROCESS INVOLVED IN INTERACTION WITH HOST | VIRAL PROCESS	2	7	5	diff1 (up),diff2 (up),quiescent (up),slowcycling (up),suprabasal1 (up),suprabasal2 (up),TA (up)	diff1 (up),slowcycling (up),suprabasal1 (up),suprabasal2 (up),TA (up)	diff1: shared: same term, same direction (matched cluster) | diff2: same direction, but only in another cluster | quiescent: same direction, but only in another cluster | slowcycling: shared: same term, same direction (matched cluster) | suprabasal1: shared: same term, same direction (matched cluster) | suprabasal2: shared: same term, same direction (matched cluster) | TA: shared: same term, same direction (matched cluster)	diff1: shared: same term, same direction (matched cluster) | slowcycling: shared: same term, same direction (matched cluster) | suprabasal1: shared: same term, same direction (matched cluster) | suprabasal2: shared: same term, same direction (matched cluster) | TA: shared: same term, same direction (matched cluster)	77	103	16	ADAR/ADARB1/APOBEC3C/APOBEC3F/ARL8B/AXL/BST2/CAV1/CCL2/CCNK/CD74/CDHR3/CDK1/CH25H/CHMP1B/CHMP5/CXADR/DEK/DPP4/EFNB3/EIF2AK2/F11R/FAM111A/FMR1/FURIN/HACD3/HMGB1/IFI16/IFI27/IFIH1/IFIT1/IFIT5/IFITM1/IL32/INPP5K/ISG15/ISG20/ITGA2/ITGAV/ITGB6/KPNA2/LAMP3/LGALS9/MITD1/MX1/MYH10/N4BP1/NECTIN2/NPC1/NUP153/OAS1/OAS2/OASL/PIKFYVE/PLSCR1/RAB43/SERPINB3/SLC20A2/SLC52A1/SMC5/TARBP2/TFRC/TMPRSS4/TNFRSF14/TNIP1/TOP2A/TRIM21/UVRAG/VPS4B/WWP1/WWP2/XPR1/ZBED1/ZC3H12A/ZC3HAV1/ZFYVE1/ZNFX1	APOBEC3A/APOBEC3B/APOBEC3D/APOBEC3G/ATG16L1/ATG5/BANF1/BCL2/BSG/CAV2/CBL/CD46/CD55/CD81/CHMP2A/CHMP2B/CHMP4C/CHMP6/CLDN1/CNOT7/CSNK2B/CTBP2/CTSB/CTSL/CXCL8/DAG1/DDB1/DDX3X/DDX5/EFNB2/EGFR/EIF2AK4/EPHA2/EPS15/FBXL2/FKBP6/HLA-DRB1/HSPA1A/HSPA1B/ICAM1/IFITM2/IFITM3/ILF3/ITCH/ITGB1/ITGB5/ITGB7/KIAA0319L/LARP1/LDLR/LGALS1/LTF/MAVS/MVB12B/MYH9/NECTIN1/NECTIN3/NECTIN4/NOTCH1/OAS3/P4HB/PC/PCBP1/PDCD6IP/PKN2/PPIA/PRKN/PVR/RAB1A/RNASEK/RNASEL/RSAD2/SHFL/SIVA1/SLC1A5/SLC3A2/SLC52A2/SLPI/SMC6/SMPD1/SRC/SRPK2/STAU1/STOM/TMEM41B/TMPRSS2/TNF/TPCN2/TRIM11/TRIM25/TRIM28/TRIM38/TRIM5/TRIM6/TYRO3/USP6NL/VAMP8/VPS18/VPS28/VPS37A/VPS37B/VPS4A/YTHDC2	ACE2/ANPEP/APOE/CCL5/CD86/CTBP1/LAMTOR5/NEDD4/NFIA/NRP1/PIK3C3/PPIH/SCARB2/SLC7A1/TBC1D20/VPS37D
CELL KILLING	GO:0001906	other	other	NA	LEUKOCYTE MEDIATED CYTOTOXICITY | REGULATION OF CELL KILLING	2	7	4	diff1 (up),diff2 (up),quiescent (up),slowcycling (up),suprabasal1 (up),suprabasal2 (up),TA (up)	slowcycling (up),suprabasal1 (up),suprabasal2 (up),TA (up)	diff1: same direction, but only in another cluster | diff2: same direction, but only in another cluster | quiescent: same direction, but only in another cluster | slowcycling: shared: same term, same direction (matched cluster) | suprabasal1: shared: same term, same direction (matched cluster) | suprabasal2: shared: same term, same direction (matched cluster) | TA: shared: same term, same direction (matched cluster)	slowcycling: shared: same term, same direction (matched cluster) | suprabasal1: shared: same term, same direction (matched cluster) | suprabasal2: shared: same term, same direction (matched cluster) | TA: shared: same term, same direction (matched cluster)	32	59	14	APOL1/ARL8B/ATN1/B2M/CADM1/CRK/CTSC/CXCL1/CXCL14/CXCL2/CXCL6/GBP1/GBP2/GBP3/GBP5/HLA-A/HLA-B/HLA-C/HLA-E/HMGN2/IL23A/LGALS9/MICB/MYD88/NECTIN2/NINJ1/NTS/RASGRP1/RNF19B/SERPINB4/TOR2A/ULBP2	AP1G1/ARRB2/C3/CCL17/CCL20/CD55/CD59/CEACAM1/CFH/CORO1A/CXCL3/CXCL8/DNASE1/F2RL1/FADD/GAPDH/GSDMB/HCST/HLA-DRA/HLA-DRB1/HLA-F/HLA-G/ICAM1/IGHE/IL12A/KIF5B/LAG3/LTF/LYST/LYZ/MAPK8/MICA/NCF1/NECTIN4/PCYOX1L/PGLYRP4/PIK3CB/PLEKHM2/PTPN6/PVR/RAB27A/RAET1G/RAET1L/RIPK3/RNASE7/ROMO1/RPS19/S100A12/SCNN1B/SLAMF7/SPI1/STAT5B/STX7/STXBP2/TAP2/TGFB1/TUBB/TUBB4B/TUSC2	CCL19/CXCL10/CXCL11/DNASE1L3/EMP2/GRB2/GZMB/IL7R/KRT6A/LCE3A/LGALS3/PIK3R1/TGFB2/VAMP2
REGULATION OF VIRAL PROCESS	GO:0050792	other	other	NA	NEGATIVE REGULATION OF VIRAL PROCESS | REGULATION OF VIRAL GENOME REPLICATION	2	6	5	diff1 (up),quiescent (up),slowcycling (up),suprabasal1 (up),suprabasal2 (up),TA (up)	diff1 (up),slowcycling (up),suprabasal1 (up),suprabasal2 (up),TA (up)	diff1: shared: same term, same direction (matched cluster) | quiescent: same direction, but only in another cluster | slowcycling: shared: same term, same direction (matched cluster) | suprabasal1: shared: same term, same direction (matched cluster) | suprabasal2: shared: same term, same direction (matched cluster) | TA: shared: same term, same direction (matched cluster)	diff1: shared: same term, same direction (matched cluster) | slowcycling: shared: same term, same direction (matched cluster) | suprabasal1: shared: same term, same direction (matched cluster) | suprabasal2: shared: same term, same direction (matched cluster) | TA: shared: same term, same direction (matched cluster)	48	44	5	ADAR/ADARB1/APOBEC3C/APOBEC3F/AXL/BST2/CD74/CH25H/DHX9/EIF2AK2/FAM111A/FMR1/FURIN/HEXIM1/HMGB1/IFI16/IFIH1/IFIT1/IFIT5/IFITM1/IFITM3/IL32/INPP5K/ISG15/ISG20/KPNA2/LAMP3/LARP7/LGALS9/MX1/N4BP1/NECTIN2/OAS1/OAS2/OASL/PLSCR1/RSF1/SP100/STAT1/TARBP2/TMPRSS4/TNIP1/TOP2A/TRIM14/TRIM21/TRIM8/ZC3HAV1/ZNFX1	APOBEC3A/APOBEC3B/APOBEC3D/APOBEC3G/ATG12/ATG5/BANF1/BCL2/BSG/CNOT7/CSNK2B/CXCL8/DDB1/DDX5/FKBP6/HLA-DRB1/IFITM2/ILF3/KPNA6/LARP1/LGALS1/LTF/NOTCH1/OAS3/P4HB/PKN2/PPIA/RNASEL/RSAD2/SHFL/SMPD1/SRPK2/STAU1/STOM/TMEM250/TNF/TRIM11/TRIM25/TRIM32/TRIM38/TRIM6/VPS37B/VPS4A/ZFP36	CCL5/HACD3/PPIH/TBC1D20/UBP1
VIRAL GENOME REPLICATION	GO:0019079	other	other	NA	REGULATION OF VIRAL GENOME REPLICATION	1	6	5	diff1 (up),quiescent (up),slowcycling (up),suprabasal1 (up),suprabasal2 (up),TA (up)	diff1 (up),slowcycling (up),suprabasal1 (up),suprabasal2 (up),TA (up)	diff1: shared: same term, same direction (matched cluster) | quiescent: same direction, but only in another cluster | slowcycling: shared: same term, same direction (matched cluster) | suprabasal1: shared: same term, same direction (matched cluster) | suprabasal2: shared: same term, same direction (matched cluster) | TA: shared: same term, same direction (matched cluster)	diff1: shared: same term, same direction (matched cluster) | slowcycling: shared: same term, same direction (matched cluster) | suprabasal1: shared: same term, same direction (matched cluster) | suprabasal2: shared: same term, same direction (matched cluster) | TA: shared: same term, same direction (matched cluster)	34	30	10	ADAR/ADARB1/APOBEC3C/APOBEC3F/BST2/CCL2/DEK/EIF2AK2/FAM111A/FMR1/IFI16/IFI27/IFIH1/IFIT1/IFIT5/IFITM1/IFITM3/INPP5K/ISG15/ISG20/MX1/N4BP1/OAS1/OAS2/OASL/PLSCR1/TARBP2/TNIP1/TOP2A/ZBED1/ZC3H12A/ZC3HAV1/ZFYVE1/ZNFX1	APOBEC3A/APOBEC3B/APOBEC3D/APOBEC3G/ATG16L1/ATG5/CNOT7/CTBP2/CXCL8/DDB1/DDX5/EIF2AK4/FBXL2/FKBP6/IFITM2/ILF3/KPNA6/LARP1/LTF/NOTCH1/OAS3/PPIA/RSAD2/SHFL/SMC6/STAU1/STOM/TNF/TRIM38/TRIM6	CCL5/CCNK/CTBP1/HACD3/LAMTOR5/NFIA/PIK3C3/PPIH/SMC5/TBC1D20
VIRAL PROCESS	GO:0016032	other	other	NA	VIRAL LIFE CYCLE	1	6	5	diff1 (up),quiescent (up),slowcycling (up),suprabasal1 (up),suprabasal2 (up),TA (up)	diff1 (up),slowcycling (up),suprabasal1 (up),suprabasal2 (up),TA (up)	diff1: shared: same term, same direction (matched cluster) | quiescent: same direction, but only in another cluster | slowcycling: shared: same term, same direction (matched cluster) | suprabasal1: shared: same term, same direction (matched cluster) | suprabasal2: shared: same term, same direction (matched cluster) | TA: shared: same term, same direction (matched cluster)	diff1: shared: same term, same direction (matched cluster) | slowcycling: shared: same term, same direction (matched cluster) | suprabasal1: shared: same term, same direction (matched cluster) | suprabasal2: shared: same term, same direction (matched cluster) | TA: shared: same term, same direction (matched cluster)	101	123	25	ADAR/ADARB1/APOBEC3C/APOBEC3F/APOE/ARL8B/AXL/BST2/CALCOCO2/CAV1/CCL2/CCNK/CD74/CDHR3/CDK1/CH25H/CHD1/CHMP1B/CHMP5/CSNK1A1/CXADR/DEK/DHX9/DPP4/EFNB3/EIF2AK2/EIF3A/EIF3F/F11R/FAM111A/FMR1/FURIN/FUT8/GALNT1/GTF2B/HACD3/HCFC1/HEXIM1/HMGB1/IFI16/IFI27/IFIH1/IFIT1/IFIT5/IFITM1/IFITM3/IGF2R/IL32/INPP5K/ISG15/ISG20/ITGAV/ITGB6/KPNA2/LAMP3/LGALS9/MAN2A1/MITD1/MX1/MYH10/N4BP1/NECTIN2/NPC1/NUP153/OAS1/OAS2/OASL/PARD6A/PARP10/PARP9/PLSCR1/POU2F3/RAB43/REST/RSF1/SERPINB3/SLC20A2/SLC52A1/SMC5/SP100/ST6GAL1/STAT1/TAF11/TARBP2/TFRC/TMPRSS4/TNFRSF14/TNIP1/TOP2A/TRIM14/TRIM21/UVRAG/VPS4B/WWP1/XPR1/ZBED1/ZC3H12A/ZC3HAV1/ZFP36/ZFYVE1/ZNFX1	APOBEC3A/APOBEC3B/APOBEC3D/APOBEC3G/ATG12/ATG16L1/ATG5/BANF1/BCL2/BRD4/BSG/CAV2/CBL/CCNT1/CD46/CD55/CD81/CDK9/CFL1/CHMP2A/CHMP2B/CHMP4C/CHMP6/CLDN1/CNOT7/CSNK2B/CTBP2/CTDP1/CTSB/CTSL/CXCL8/DAG1/DDB1/DDX3X/DDX5/EDEM2/EFNB2/EGFR/EIF2AK4/EIF3D/EP300/EPHA2/EPS15/FBXL2/FKBP6/HDAC1/HLA-DRB1/HSPA1A/HSPA1B/ICAM1/IFITM2/ILF3/IRF7/ITCH/ITGB1/ITGB5/JUN/KIAA0319L/KPNA6/LARP1/LARP7/LDLR/LGALS1/LTF/MGAT1/MGAT4B/MON1B/MVB12B/MYH9/NECTIN1/NECTIN3/NOTCH1/OAS3/OAZ1/P4HB/PC/PCBP1/PKN2/PPIA/PRMT1/PSMC3/PVR/RAN/RNASEK/RNASEL/RSAD2/SHFL/SIVA1/SLC1A5/SLC3A2/SLC52A2/SMARCA4/SMC6/SMPD1/SP1/SRC/SRPK2/ST3GAL1/ST3GAL4/ST6GALNAC2/STAU1/STOM/TMEM250/TMEM41B/TNF/TPCN2/TRIM11/TRIM25/TRIM28/TRIM32/TRIM38/TRIM6/TRIM8/USF1/USF2/USP6NL/VAMP8/VAPA/VPS18/VPS28/VPS37B/VPS4A/ZDHHC8	ACE2/ANPEP/ATG16L2/CCL5/CD86/CTBP1/ITGA2/LAMTOR5/MGAT4A/NEDD4/NFIA/NRP1/PIK3C3/PIKFYVE/PPIH/SCARB2/SLC7A1/ST3GAL2/ST6GALNAC4/TBC1D20/TP53/UBP1/VPS37D/WWP2/ZDHHC20
REGULATION OF VIRAL LIFE CYCLE	GO:1903900	other	other	NA	REGULATION OF VIRAL GENOME REPLICATION	1	7	4	diff1 (up),diff2 (up),quiescent (up),slowcycling (up),suprabasal1 (up),suprabasal2 (up),TA (up)	diff1 (up),slowcycling (up),suprabasal1 (up),TA (up)	diff1: shared: same term, same direction (matched cluster) | diff2: same direction, but only in another cluster | quiescent: same direction, but only in another cluster | slowcycling: shared: same term, same direction (matched cluster) | suprabasal1: shared: same term, same direction (matched cluster) | suprabasal2: same direction, but only in another cluster | TA: shared: same term, same direction (matched cluster)	diff1: shared: same term, same direction (matched cluster) | slowcycling: shared: same term, same direction (matched cluster) | suprabasal1: shared: same term, same direction (matched cluster) | TA: shared: same term, same direction (matched cluster)	39	44	3	ADAR/ADARB1/APOBEC3C/APOBEC3F/AXL/BST2/CD74/CH25H/EIF2AK2/FAM111A/FMR1/FURIN/HMGB1/IFI16/IFIH1/IFIT1/IFIT5/IFITM1/IFITM3/IL32/INPP5K/ISG15/ISG20/KPNA2/LAMP3/LGALS9/MX1/N4BP1/NECTIN2/OAS1/OAS2/OASL/PLSCR1/TARBP2/TMPRSS4/TNIP1/TOP2A/ZC3HAV1/ZNFX1	APOBEC3A/APOBEC3B/APOBEC3D/APOBEC3G/BCL2/BSG/CNOT7/CSNK2B/CXCL8/DDB1/DDX3X/DDX5/FKBP6/HLA-DRB1/IFITM2/ILF3/KPNA6/LARP1/LGALS1/LTF/MAVS/NOTCH1/OAS3/P4HB/PKN2/PPIA/RNASEL/RSAD2/SHFL/SLPI/SMPD1/SRPK2/STAU1/TMPRSS2/TNF/TRIM11/TRIM21/TRIM25/TRIM38/TRIM5/TRIM6/TYRO3/VPS37B/VPS4A	CCL5/HACD3/PPIH
BLOOD VESSEL MORPHOGENESIS	GO:0048514	other	other	NA	TUBE MORPHOGENESIS | VASCULATURE DEVELOPMENT	2	7	3	diff1 (up),diff2 (up),quiescent (up),slowcycling (up),suprabasal1 (up),suprabasal2 (up),TA (up)	slowcycling (up),suprabasal1 (up),TA (up)	diff1: same direction, but only in another cluster | diff2: same direction, but only in another cluster | quiescent: same direction, but only in another cluster | slowcycling: shared: same term, same direction (matched cluster) | suprabasal1: shared: same term, same direction (matched cluster) | suprabasal2: same direction, but only in another cluster | TA: shared: same term, same direction (matched cluster)	slowcycling: shared: same term, same direction (matched cluster) | suprabasal1: shared: same term, same direction (matched cluster) | TA: shared: same term, same direction (matched cluster)	97	190	49	ADAM8/ADM/AGO1/ANGPTL4/ATP5F1B/B4GALT1/BAX/BMP4/BTG1/CALCRL/CCL2/CD40/CD47/CITED2/CLDN5/CLIC4/CTNNB1/CX3CL1/CXCL17/E2F2/EDN1/EDNRA/EFEMP2/EFNA3/ELK3/EPHB3/ERAP1/FKBPL/FLT1/GTF2I/HAS2/HDAC5/HDAC9/HIF1A/HMGB1/HOXA3/HOXA5/HPGD/HSPB1/ITGAV/ITGB8/JAG1/JAK1/JUNB/KLF4/LOX/LRG1/MDK/MEIS1/MMP19/MYO1E/NINJ1/NOTCH4/NR2F2/NR4A1/NRARP/NRXN1/NTRK1/NTRK2/PACSIN2/PAK4/PDPK1/PGF/PKD2/PML/PPARG/PRDM1/PRKD1/PXDN/QKI/RAMP1/RASIP1/RBPJ/RIN2/RNF213/SEMA6A/SERPINF1/SERPINF2/SFRP1/SGPL1/SIRT1/SMAD1/SOS1/SPHK1/STAT1/STAT3/SULF1/SYNJ2BP/TGFBR1/THBS1/THY1/TLR3/TNFAIP3/TYMP/VPS4B/WNT5A/ZC3H12A	ABL1/ACKR3/ACTG1/ACVR1/ADAMTS1/ADGRB1/AKT1/AKT3/AMOT/AMOTL1/AMOTL2/ANXA1/ANXA3/ARHGAP24/ATP2B4/BAK1/BMPR1A/BMPR2/BRCA1/BSG/C3/CASP8/CAV1/CCDC134/CCL24/CCM2/CCN1/CCN2/CD36/CEACAM1/CEMIP2/CHI3L1/CIB1/COL4A3/COL8A1/COL8A2/CREB3L1/CTNND1/CUL7/CXCL8/DAB2IP/DAG1/DSG2/ECM1/EFNA1/EFNB2/EGFL7/EGFL8/EGLN1/EGR3/EHD4/EIF2AK3/EMILIN2/EPAS1/EPHA2/EPHB4/ERBB2/EREG/ETS1/F3/FGF1/FGFR1/FKBP10/FMNL3/FOXC1/FOXJ2/FOXO4/FUT1/FZD4/FZD5/FZD8/GADD45A/GLUL/GNA13/HDAC7/HEG1/HES1/HEY1/HEY2/HHEX/HIPK1/HIPK2/HK2/HLA-G/HMOX1/HOXB3/HS6ST1/HSPB6/HSPG2/ID1/IGFBP7/IL12A/ITGB1/JMJD6/JUN/KLF2/KLF5/LDLR/LRP1/LRP5/MCAM/MECP2/MEGF8/MIA3/MMP14/MTDH/MYDGF/MYH9/MYLK/NAGLU/NAXE/NF1/NFATC4/NGFR/NOS3/NOTCH1/NPPC/NPR1/NRP2/OVOL2/PANK2/PDCD10/PDCD6/PDGFA/PIK3C2A/PIK3CB/PIK3CD/PIK3R3/PITX2/PKNOX1/PLCG1/PLK2/PRKD2/PRRX1/PTK2/PTPN6/RASA1/RBM15/RELA/RGCC/RHOA/RHOB/ROBO1/ROCK2/RORA/RRAS/RUNX1/S100A7/SAT1/SEMA5A/SERPINE1/SHB/SHC1/SIRT6/SLC12A2/SLC12A6/SLC1A1/SLC31A1/SMAD7/SOX4/SP1/SP100/SPI1/SPRY2/SRF/SRPK2/SRPX2/STAB1/STK4/TEAD2/TGFA/TGFB1/THBS2/TIPARP/TJP1/TNF/TNFAIP2/TNFRSF12A/TNFSF12/UNC5B/VAV2/VEGFA/VEGFB/VSTM4/WARS2/WNT7A/XBP1/YAP1/ZFP36L1/ZMIZ1	ANPEP/APOE/APOLD1/ATF2/BCAM/CDH13/CSPG4/CXCL10/CYP1B1/E2F8/EMC10/EMP2/EPGN/EPHB2/EPN2/FAP/FOXN1/GHRL/GLMN/GPNMB/HIF1AN/HTATIP2/IL1A/KRT1/MAPK14/MFGE8/NCL/NDP/NEDD4/NFATC3/NFE2L2/NRCAM/NRP1/PAXIP1/PRCP/PRKCA/PRKX/RAP1A/SEC24B/SEMA4A/SMO/SPRED1/STIM1/TBX1/TBX2/TGFB2/UBP1/VAV3/WNT4
GLAND DEVELOPMENT	GO:0048732	other	other	NA	NA	0	5	5	diff1 (up),quiescent (up),slowcycling (up),suprabasal2 (up),TA (up)	diff1 (up),slowcycling (up),suprabasal1 (up),suprabasal2 (up),TA (up)	diff1: shared: same term, same direction (matched cluster) | quiescent: same direction, but only in another cluster | slowcycling: shared: same term, same direction (matched cluster) | suprabasal2: shared: same term, same direction (matched cluster) | TA: shared: same term, same direction (matched cluster)	diff1: shared: same term, same direction (matched cluster) | slowcycling: shared: same term, same direction (matched cluster) | suprabasal1: same direction, but only in another cluster | suprabasal2: shared: same term, same direction (matched cluster) | TA: shared: same term, same direction (matched cluster)	82	104	42	ACADM/ARID5B/ASS1/AURKA/BAX/BCL11B/BCL2L11/BMP4/BRCA2/CACNB4/CAV1/CCNB2/CD2AP/CDKN1B/COA5/CSF1/CTNNB1/CUL3/CYP7B1/DKK3/DUT/EDN1/EDNRA/ELK1/EPHB3/ERRFI1/ETV5/EZH2/FOXE1/GATA3/HIF1A/HOXA3/HOXA5/IGFBP5/IGSF3/IQGAP3/IRF6/LBH/LIPA/MAFB/MAN2A1/MAPK1/MDK/MET/NAGLU/NCOR2/NEURL1/NFKB1/NOTCH4/NPC1/OAS2/ORAI1/PBX1/PCNA/PDGFA/PHF2/PITX2/PKD2/PML/PTCH1/RARA/RB1CC1/RBPJ/SEMA3C/SERPINE2/SERPINF1/SFRP1/SOD2/SOX2/SRD5A1/SULF1/SULF2/TBX1/TG/TGFBR1/THRA/TNC/TNFAIP3/UCP2/VDR/WNT5A/ZNF703	ABL1/ADA/AKT1/ALDH1A3/AREG/ARF6/ARHGAP35/ASXL1/ATP2C2/BCL2/BMP2/BTRC/CAD/CDK5RAP3/CDKN1C/CDKN2A/CEACAM1/CEBPB/CFLAR/CITED2/CLCN2/CLDN1/CRKL/CSNK2A2/CTC1/DAG1/EDAR/EGFR/ELF3/EPHA2/EXT1/FA2H/FASN/FGFR1/FOXA1/GFER/GPAT4/GUCD1/HES1/HESX1/HNRNPD/HOXA10/HOXA9/HOXB3/ID2/ID4/IGF1/IGF2R/INSR/IRS2/JUN/KDM5B/LAMA5/LMO4/LRP5/LSR/MAP2K1/MAPK3/MSN/MSX2/MTX1/NCOA1/NF1/NOTCH1/NPHP3/NRG1/NTN1/NTN4/PCK1/PCSK9/PHB2/PIK3CA/PKD1/PLAG1/PLXNA1/PRKCSH/PSEN1/RCBTB2/RELA/RHBDD3/RIPK3/ROBO1/RPS6KA1/RREB1/SMAD3/SOX9/SRF/STAT5A/STAT5B/STAT6/STK11/TAF10/TBX19/TBX3/TFAP2C/TGFA/TGFB1/TNF/TSPO/TWSG1/USF2/VEGFA/XBP1/XDH	ALDH1A2/ATF2/CPT1A/CYP1A1/DBP/DEAF1/E2F8/EAF2/ELF5/FBXW7/FGFR2/FOXN1/FRS2/GLI1/ITGA2/JAK2/KRAS/MESP1/MT-CO2/NFIB/NR3C1/NRP1/PITX1/PRDX2/PTN/RAP1A/SLC29A1/SMAD4/SMO/SOCS2/SOD1/SOSTDC1/SP3/TBX2/TGFB2/TGFB3/TGFBR3/TP63/UPRT/WNT10A/WNT4/ZBTB1
MONONUCLEAR CELL DIFFERENTIATION	GO:1903131	other	other	NA	LEUKOCYTE DIFFERENTIATION | T CELL DIFFERENTIATION	2	6	4	diff1 (up),quiescent (up),slowcycling (up),suprabasal1 (up),suprabasal2 (up),TA (up)	slowcycling (up),suprabasal1 (up),suprabasal2 (up),TA (up)	diff1: same direction, but only in another cluster | quiescent: same direction, but only in another cluster | slowcycling: shared: same term, same direction (matched cluster) | suprabasal1: shared: same term, same direction (matched cluster) | suprabasal2: shared: same term, same direction (matched cluster) | TA: shared: same term, same direction (matched cluster)	slowcycling: shared: same term, same direction (matched cluster) | suprabasal1: shared: same term, same direction (matched cluster) | suprabasal2: shared: same term, same direction (matched cluster) | TA: shared: same term, same direction (matched cluster)	85	152	44	ACIN1/ADAM17/ADAM8/ARID1B/AXL/B2M/BATF3/BAX/BCL11B/BCL6/BLNK/BMI1/BMP4/CBFB/CD74/CSF1/CTNNB1/CYLD/DIAPH3/DUSP10/EGR1/EZH2/FLT3LG/GATA3/GPR68/HDAC9/HLA-B/HLA-DRB1/HMGB1/IFI16/IL15/IL15RA/IL23A/IL6ST/IRF1/IRF2BP2/ITGB8/JAG2/JAK1/JUNB/KLHL25/LGALS9/LIPA/LY6D/MAFB/MDK/MYD88/NCAPH2/NFATC3/NFIL3/NFKBIZ/NRARP/NTRK1/PHF10/PIK3R3/PPARG/PRDM1/PRDX2/PRKDC/QKI/RARA/RASGRP1/RBPJ/RC3H1/RELB/RUNX2/SFRP1/SLC25A5/SMAD7/SMARCD3/SOCS1/SOCS3/SOS1/SOX4/STAT3/TLR2/TMEM98/TNFSF18/TNFSF9/UCP2/WNT10B/ZAP70/ZBTB1/ZC3H12A/ZFP36L2	ABL1/ADA/ADAM10/AGER/AMBRA1/ANXA1/AP3D1/APP/ARID1A/ATG5/BAD/BAK1/BATF/BCL2/BCL3/BRD2/BRD4/BTN2A2/C1QC/CASP8/CD46/CDK6/CDKN2A/CEBPB/CFLAR/CLPTM1/CRACR2A/CTSL/DCAF1/DNAJB9/DOCK11/DROSHA/EGR3/ENTPD7/EP300/ERBB2/F2RL1/FADD/FANCA/FBXO7/FES/FNIP1/FOS/FOXO3/FOXP1/FZD5/FZD7/FZD8/FZD9/HDAC4/HHEX/HLA-DRA/HLA-G/HMGB3/HSF1/ID2/IL18R1/IL2RG/IL33/IL34/IL4I1/IL4R/INPP5D/IRF7/ITGB1/ITPKB/ITPRIPL1/JAK3/JMJD6/JUN/KDELR1/KLF6/KMT2A/L3MBTL3/LAG3/LAPTM5/LEPR/LGALS1/LMBR1L/LRRC8A/LTBR/LYN/METTL3/MMP14/MTOR/MYC/MYH9/NAGLU/NDFIP1/NFAM1/NFKBID/NKAP/PARP1/PATZ1/PCK1/PDP2/PHF14/PIK3CD/PIR/PKNOX1/POLM/POU2AF1/PPP2R3C/PRELID1/PRR7/PSEN1/PTPRJ/RC3H2/RHOA/RIPK1/RIPK2/RSAD2/RUNX1/SART1/SH3RF1/SHB/SIRT1/SLC4A2/SMARCA4/SMARCC1/SMARCC2/SMARCD1/SMARCE1/SOX13/SPI1/SRF/ST3GAL1/STAT5A/STAT6/STK11/TCF3/TCF7/TCIRG1/TGFB1/TMEM176A/TNFSF13B/TRAF3IP2/TRIB1/TSC1/TSPAN2/TUSC2/UBD/VCAM1/VEGFA/VPS54/VSIR/XBP1/ZBTB7A/ZEB1/ZFP36L1/ZFPM1/ZMIZ1	ASCL2/ATF2/ATP7A/BRD7/CCL19/CD86/DDRGK1/DLL1/DOCK10/FOXN1/GPS2/HDAC5/IL7/IL7R/ITM2A/KAT7/LFNG/LGALS3/LGALS8/MALT1/MEN1/NDP/NR3C1/OPA1/PBX1/PIK3R1/PRKCA/PRKCZ/PTPN22/RHOH/RNF41/SEMA4A/SMARCA2/SOCS5/SOX12/SP3/TMEM131L/TOX/TP53/TPD52/TREM2/WNT4/YY1/ZBTB16
REGULATION OF CELL KILLING	GO:0031341	other	other	NA	CELL KILLING | LEUKOCYTE MEDIATED CYTOTOXICITY | POSITIVE REGULATION OF CELL KILLING	3	7	3	diff1 (up),diff2 (up),quiescent (up),slowcycling (up),suprabasal1 (up),suprabasal2 (up),TA (up)	slowcycling (up),suprabasal1 (up),TA (up)	diff1: same direction, but only in another cluster | diff2: same direction, but only in another cluster | quiescent: same direction, but only in another cluster | slowcycling: shared: same term, same direction (matched cluster) | suprabasal1: shared: same term, same direction (matched cluster) | suprabasal2: shared: closely related term, same direction (matched cluster) | TA: shared: same term, same direction (matched cluster)	slowcycling: shared: same term, same direction (matched cluster) | suprabasal1: shared: same term, same direction (matched cluster) | TA: shared: same term, same direction (matched cluster)	14	26	5	B2M/CADM1/CRK/CXCL6/HLA-A/HLA-B/HLA-C/HLA-DRB1/IL23A/LGALS9/NECTIN2/RASGRP1/SERPINB4/ULBP2	AP1G1/ARRB2/CD55/CD59/CEACAM1/CFH/DNASE1/FADD/HLA-DRA/HLA-E/HLA-F/HLA-G/ICAM1/IL12A/LAG3/MAPK8/MICA/NECTIN4/PVR/RAET1G/RAET1L/RIPK3/SPI1/STX7/TAP2/TGFB1	DNASE1L3/GRB2/IL7R/P2RX7/TGFB2
REGULATION OF HEMOPOIESIS	GO:1903706	other	other	NA	REGULATION OF LEUKOCYTE DIFFERENTIATION | REGULATION OF MYELOID CELL DIFFERENTIATION	2	6	4	diff1 (up),quiescent (up),slowcycling (up),suprabasal1 (up),suprabasal2 (up),TA (up)	slowcycling (up),suprabasal1 (up),suprabasal2 (up),TA (up)	diff1: same direction, but only in another cluster | quiescent: same direction, but only in another cluster | slowcycling: shared: same term, same direction (matched cluster) | suprabasal1: shared: same term, same direction (matched cluster) | suprabasal2: shared: same term, same direction (matched cluster) | TA: shared: same term, same direction (matched cluster)	slowcycling: shared: same term, same direction (matched cluster) | suprabasal1: shared: same term, same direction (matched cluster) | suprabasal2: shared: same term, same direction (matched cluster) | TA: shared: same term, same direction (matched cluster)	72	119	37	ABCB10/ACIN1/ADAM8/ARID1B/AXL/B2M/BCL6/BMP4/CBFB/CD74/CSF1/CTNNB1/CTR9/CYLD/DUSP10/GATA3/GPR137/GPR137B/GPR68/HIF1A/HLA-B/HLA-DRB1/HMGB1/HMGB2/HOXA5/HSPA9/IL15/IL15RA/IL23A/IRF1/ISG15/JAG1/JUNB/KITLG/KLF10/KLF13/LGALS9/LOX/MAFB/MDK/MEIS1/MEIS2/NFKBIA/NRARP/PHF10/PLA2G3/PPARGC1B/PRDM1/PRDX2/PRKDC/QKI/RARA/RASGRP1/RC3H1/SFRP1/SMAD7/SMARCD3/SOCS1/SOS1/SOX4/STAT1/STAT3/TLR3/TNFAIP6/TNFSF18/TNFSF9/TOB2/WNT10B/ZAP70/ZC3H12A/ZFP36L2/ZNF675	ABL1/ADA/AGER/AMBRA1/ANXA1/AP3D1/ARID1A/BAD/BATF/BRD1/BRD2/BRD4/BRPF1/BRPF3/BTN2A2/C1QC/CASP8/CD46/CDC73/CDK6/CDKN2A/CEACAM1/CEBPB/CIB1/CLPTM1/DROSHA/EGR3/EP300/ERBB2/ETS1/FADD/FAM210B/FANCA/FAXDC2/FBXO7/FES/FOS/FOXO3/FOXP1/FSTL3/GLUL/HLA-DRA/HLA-G/HMGB3/HOXA9/HSF1/HSPA1A/HSPA1B/ID2/IL2RG/IL34/IL4I1/IL4R/ING5/INPP5D/IRF7/ITPKB/JAK3/KLHL25/L3MBTL1/LAG3/LGALS1/LTF/LYN/MAPK11/MMP14/MTOR/MTURN/MYC/NDFIP1/NEDD9/NFAM1/NFKBID/NFKBIZ/NKAP/PAF1/PCID2/PCK1/PIAS3/PPP2R3C/PRELID1/PRMT1/PURB/RBM15/RC3H2/RHOA/RIPK1/RIPK2/RPTOR/RUNX1/SART1/SCIN/SH3RF1/SHB/SLC4A2/SLC9B2/SMARCA4/SMARCC1/SMARCC2/SMARCD1/SMARCE1/SOX13/SPI1/STAT5A/TCF7/TFE3/TGFB1/TMEM176A/TRIB1/TSC22D1/TYROBP/UBASH3B/VSIR/XBP1/ZEB1/ZFP36/ZFP36L1/ZFPM1/ZMIZ1	ACVR1B/ASCL2/BRD7/CCL19/CD86/CSF3/DDRGK1/DLL1/FBXW7/FOXN1/GABPA/IL20/IL7/IL7R/KAT6B/KAT7/LEO1/LGALS3/MALT1/MAPK14/OPA1/PIK3R1/PRKCA/PRKCZ/PRMT6/PTN/RHOH/RNF41/SMARCA2/SOCS5/SOX12/TMEM131L/TOX/TRAF6/TREM2/ZBTB1/ZBTB16
REPRODUCTIVE SYSTEM DEVELOPMENT	GO:0061458	other	other	NA	DEVELOPMENT OF PRIMARY SEXUAL CHARACTERISTICS | SEX DIFFERENTIATION	2	5	5	diff1 (up),quiescent (up),slowcycling (up),suprabasal2 (up),TA (up)	diff1 (up),slowcycling (up),suprabasal1 (up),suprabasal2 (up),TA (up)	diff1: shared: same term, same direction (matched cluster) | quiescent: same direction, but only in another cluster | slowcycling: shared: same term, same direction (matched cluster) | suprabasal2: shared: same term, same direction (matched cluster) | TA: shared: same term, same direction (matched cluster)	diff1: shared: same term, same direction (matched cluster) | slowcycling: shared: same term, same direction (matched cluster) | suprabasal1: same direction, but only in another cluster | suprabasal2: shared: same term, same direction (matched cluster) | TA: shared: same term, same direction (matched cluster)	57	57	28	ARID4B/ARID5B/ASPM/ATN1/ATRX/AXL/BAX/BCL2L11/BIK/BMP4/BRCA2/BRIP1/CCNO/CD2AP/CDKN1B/CITED2/COL6A1/CTNNA1/CTNNB1/CYP7B1/FANCA/FST/GATA3/HMGB2/IDH1/KIF18A/KITLG/MMP14/MMP19/NASP/NCOA4/NOTCH4/NR2F2/NTRK1/NUPR1/PLEKHA1/PLEKHA5/PTCH1/PTPN11/RAB13/RARA/SAFB2/SERPINE2/SERPINF1/SFRP1/SIRT1/SRD5A1/SULF1/TAF4/TGFBR1/TLR3/TNC/TNFAIP6/UBB/WDR48/WNT5A/YBX3	ADAMTS1/AGO4/AMH/ANTXR2/ASB1/BAK1/BCL2/BCL2L1/BMPR1B/C3/CASP2/CASP3/CDKN1C/CEBPB/CRKL/DHX37/EIF2S2/ERRFI1/FANCE/FANCG/FLNA/FOXA1/FZD4/GNRH1/HESX1/HOXA10/HOXA9/ID4/IGF1/ING2/KDM5B/NCOA1/NOTCH1/NPPC/NRIP1/PATZ1/PKD1/PLAG1/PPP1R9B/RAC1/RDH10/REC8/RHOBTB3/SOX9/SPATA2/STAT5A/STAT5B/STK11/SYCP2/TBX3/TIPARP/TMF1/UBE2Q1/VEGFA/WDR19/WNT7A/ZFY	AFP/ANG/ARID4A/BASP1/BCAS2/DLG1/EAF2/FGFR2/FNDC3A/FRS2/GLI1/GREB1L/HSD17B4/IRX5/LFNG/LGR4/MCIDAS/OSR1/ROBO2/RRM1/SGPL1/SMAD4/SOD1/TBC1D20/TGFB2/TP63/WNT4/ZNF830
RIBOSOMAL LARGE SUBUNIT BIOGENESIS	GO:0042273	other	other	NA	NA	0	6	4	diff1 (down),diff2 (down),quiescent (down),slowcycling (down),suprabasal2 (down),TA (down)	diff1 (down),suprabasal1 (down),suprabasal2 (down),TA (down)	diff1: shared: same term, same direction (matched cluster) | diff2: same direction, but only in another cluster | quiescent: same direction, but only in another cluster | slowcycling: same direction, but only in another cluster | suprabasal2: shared: same term, same direction (matched cluster) | TA: shared: same term, same direction (matched cluster)	diff1: shared: same term, same direction (matched cluster) | suprabasal1: same direction, but only in another cluster | suprabasal2: shared: same term, same direction (matched cluster) | TA: shared: same term, same direction (matched cluster)	45	10	6	BOP1/BRIX1/CINP/DDX18/DHX30/EBNA1BP2/EIF6/FASTKD2/FTSJ3/GTF3A/GTPBP4/HEATR3/LAS1L/MAK16/MALSU1/MDN1/MRTO4/NIP7/NLE1/NOC2L/NOL9/NOP16/NOP2/NPM1/PAK1IP1/PES1/PPAN/RPF1/RPL11/RPL14/RPL24/RPL26/RPL26L1/RPL35/RPL35A/RPL5/RPL7/RPL7A/RPL7L1/RRP15/RRS1/RSL24D1/TMA16/WDR12/WDR74	LTO1/MRM2/NOP53/NSA2/NVL/RBM34/RPF2/SDAD1/ZNHIT3/ZNHIT6	DDX28/MTG2/SURF6/TRMT112/URB1/ZNF622
ENDOTHELIAL CELL PROLIFERATION	GO:0001935	other	other	NA	POSITIVE REGULATION OF ENDOTHELIAL CELL PROLIFERATION	1	6	3	diff1 (up),quiescent (up),slowcycling (up),suprabasal1 (up),suprabasal2 (up),TA (up)	diff1 (up),slowcycling (up),suprabasal2 (up)	diff1: shared: same term, same direction (matched cluster) | quiescent: same direction, but only in another cluster | slowcycling: shared: same term, same direction (matched cluster) | suprabasal1: same direction, but only in another cluster | suprabasal2: shared: same term, same direction (matched cluster) | TA: same direction, but only in another cluster	diff1: shared: same term, same direction (matched cluster) | slowcycling: shared: same term, same direction (matched cluster) | suprabasal2: shared: same term, same direction (matched cluster)	27	53	15	ADAM17/APOE/ATP5F1A/BMP4/CAV1/CCL2/CCL26/CYBA/HIF1A/HMGB2/HSPG2/LIPA/LRG1/MDK/MMP14/NR2F2/NR4A1/PPARG/PRKD1/SIRT1/STAT1/STAT3/SULF1/SYNJ2BP/TGFBR1/THBS1/WNT5A	AKT1/AKT3/ANGPT1/ARNT/BMPR2/CAV2/CCL24/COL4A3/COL8A1/COL8A2/ECM1/EGFL7/EGR3/EPHA2/ERN1/F3/FGF2/FGFR1/FUT1/FUT2/HMGB1/IL12A/ITGB1BP1/JUN/MYDGF/NF1/NGFR/NRARP/NRAS/NRP2/PDCD10/PDCD6/PDCL3/PDPK1/PIK3CB/PIK3CD/PLCG1/POLD4/PRKD2/PTPRM/RGCC/RICTOR/RPTOR/SIRT6/SP1/STAT5A/THAP1/TNF/TNFSF12/VEGFA/VEGFB/VSTM4/XBP1	AGGF1/ALDH1A2/ANG/ATP5IF1/CDH13/DLG1/EMC10/ENG/FLT1/GHRL/HTR2B/NRP1/PRKX/ZEB2/ZNF580
RIBONUCLEOPROTEIN COMPLEX BIOGENESIS	GO:0022613	other	other	NA	RIBOSOME BIOGENESIS	1	4	5	diff1 (down),slowcycling (down),suprabasal2 (down),TA (down)	diff1 (down),diff2 (down),quiescent (down),suprabasal2 (down),TA (down)	diff1: shared: same term, same direction (matched cluster) | slowcycling: shared: closely related term, same direction (matched cluster) | suprabasal2: shared: same term, same direction (matched cluster) | TA: shared: same term, same direction (matched cluster)	diff1: shared: same term, same direction (matched cluster) | diff2: same direction, but only in another cluster | quiescent: shared: closely related term, same direction (matched cluster) | suprabasal2: shared: same term, same direction (matched cluster) | TA: shared: same term, same direction (matched cluster)	256	53	85	AATF/ABT1/AGO2/AK6/ATR/BOP1/BRIX1/BUD13/BUD23/BYSL/C1D/CELF2/CHD7/CINP/CRNKL1/CUL4A/CUL4B/DCAF13/DDX1/DDX10/DDX18/DDX31/DDX3X/DDX47/DDX49/DDX51/DDX54/DDX56/DENR/DHX30/DHX9/DIMT1/DKC1/DNTTIP2/EBNA1BP2/EIF1AX/EIF2A/EIF2D/EIF2S2/EIF3B/EIF3C/EIF3D/EIF3G/EIF3H/EIF3I/EIF3M/EIF4H/EIF5/EIF6/EMG1/ERAL1/ERCC2/ESF1/EXOSC1/EXOSC2/EXOSC4/EXOSC5/EXOSC6/EXOSC7/EXOSC9/FASTKD2/FBL/FCF1/FDXACB1/GCFC2/GEMIN4/GEMIN5/GEMIN6/GEMIN8/GNL2/GRWD1/GTF3A/GTPBP4/HEATR1/HEATR3/HSP90AB1/HTATSF1/IMP3/IMP4/ISG20L2/ISY1/KAT2B/LAS1L/LSM4/LTV1/LUC7L2/LYAR/MAK16/MCTS1/MDN1/METTL5/MPV17L/MRM1/MRTO4/MTERF3/MTREX/NAF1/NAT10/NCBP1/NGRN/NHP2/NIP7/NLE1/NOB1/NOC2L/NOL10/NOL11/NOL3/NOL7/NOL9/NOLC1/NOM1/NOP16/NOP56/NOP58/NSUN4/NUFIP1/PA2G4/PAK1IP1/PDCD11/PES1/PIN4/PNO1/POP4/POP5/POP7/PPAN/PRKRA/PRMT5/PRMT7/PRPF19/PRPF39/PSIP1/PTGES3/PWP1/PWP2/RBFA/RCL1/REXO1/REXO5/RIOK2/RIOK3/RIOX2/RNASEL/RPF1/RPF2/RPL11/RPL13A/RPL14/RPL24/RPL26/RPL26L1/RPL27/RPL35/RPL35A/RPL38/RPL5/RPL7/RPL7A/RPL7L1/RPLP0/RPP30/RPP40/RPS11/RPS12/RPS13/RPS14/RPS15A/RPS17/RPS19/RPS23/RPS24/RPS25/RPS27/RPS27A/RPS27L/RPS3A/RPS4X/RPS5/RPS6/RPS7/RPS8/RPS9/RPSA/RPUSD2/RRP15/RRP1B/RRP8/RRP9/RRS1/RSL24D1/RUVBL1/RUVBL2/SBDS/SETX/SF1/SF3A1/SF3A2/SF3A3/SF3B3/SF3B4/SF3B6/SHQ1/SIRT7/SNIP1/SNRPB/SNRPC/SNRPD2/SNRPD3/SNU13/SPOUT1/SRPK1/SRSF1/SRSF5/SRSF9/STRAP/TAF9/TBL3/TENT4B/TFB1M/TFB2M/TMA16/TRMT2B/TRMT61B/TSR1/TSR2/TSR3/TSSC4/TXNL4A/U2AF2/URB2/USP16/USP39/UTP11/UTP15/UTP18/UTP20/UTP23/UTP4/UTP6/WDR12/WDR3/WDR36/WDR43/WDR46/WDR55/WDR74/WDR75/WDR77/WEE2-AS1/XAB2/XPO1/XRCC5/ZCCHC4/ZNF658/ZRSR2	AAR2/ABCF1/AGO1/AGO3/C1orf131/DDX17/DDX20/DDX39B/DDX52/DICER1/EIF2S3/EIF3CL/EIF3E/EIF3F/EIF3J/EIF3L/EIF4A3/EIF4B/EIF5B/GTF2H5/GTPBP10/KRR1/LTO1/LUC7L3/METTL15/METTL16/METTL18/MPHOSPH10/MTERF4/NGDN/NMD3/NOA1/NOL8/NSUN3/NVL/PRKDC/RBIS/RBM34/RBM5/REXO4/RPP25/RPS28/SCAF11/SDAD1/SMN2/SRFBP1/SRSF10/SUV39H1/USP36/UTP25/YBEY/YTHDF2/ZNHIT6	BMS1/C1QBP/CD2BP2/CDKN2A/CELF1/COIL/DDX21/DDX23/DDX27/DDX46/DIS3/DROSHA/EFL1/EIF3K/EXOSC3/EXOSC8/FAU/FRG1/FTSJ3/GAR1/GLUL/GNL3L/HSP90AA1/KHDC4/LSM2/LSM6/LUC7L/MALSU1/MCAT/METTL17/MPHOSPH6/MPV17L2/MRM2/MRPS2/MTG2/MYBBP1A/NOP10/NOP2/NOP9/NPM1/NSUN5/NUDT16/NUP88/PHF5A/PIH1D2/PRPF3/PUF60/RAN/RBM10/RBMX2/RPS15/RPS16/RPS19BP1/RPS21/RPUSD4/RRN3/RRP1/RRP36/RRP7A/RSRP1/SART1/SF3B1/SF3B5/SFSWAP/SLU7/SMN1/SNRPA1/SNRPD1/SNRPE/SNRPF/SNRPG/SRPK2/SRSF12/SRSF6/SURF6/TGS1/TRMT112/URB1/USP4/UTP14A/UTP3/WDR18/YJU2/ZNF593/ZNF622
TAXIS	GO:0042330	other	other	NA	CELL CHEMOTAXIS	1	7	2	diff1 (up),diff2 (up),quiescent (up),slowcycling (up),suprabasal1 (up),suprabasal2 (up),TA (up)	suprabasal1 (up),TA (up)	diff1: shared: closely related term, same direction (matched cluster) | diff2: same direction, but only in another cluster | quiescent: same direction, but only in another cluster | slowcycling: shared: closely related term, same direction (matched cluster) | suprabasal1: shared: same term, same direction (matched cluster) | suprabasal2: shared: closely related term, same direction (matched cluster) | TA: shared: same term, same direction (matched cluster)	suprabasal1: shared: same term, same direction (matched cluster) | TA: shared: same term, same direction (matched cluster)	49	144	14	ABCC1/ADAM17/ADAM8/ANO6/ANOS1/ARHGEF5/BMP4/CAMK1D/CCL2/CCL26/CD74/CH25H/CRK/CSF1/CX3CL1/CXADR/CXCL1/CXCL14/CXCL16/CXCL17/CXCL2/CXCL6/CYP7B1/DAPK2/DPP4/EDN1/HMGB1/HMGB2/IL23A/ITGAV/LGALS9/LOX/MDK/MMP28/MTUS1/NINJ1/NR4A1/P2RX4/PDE4B/PGF/PIKFYVE/RAB13/ROBO2/SAA1/SEMA6A/THBS1/TNFAIP6/TYMP/WNT5A	ACKR2/ACKR3/ADAM10/AGER/AKIRIN1/ALOX5/AMOT/ANXA1/APP/ARHGEF16/ARRB2/BMPR2/BSG/C5AR1/CALR/CCL17/CCL20/CCL24/CCN1/CKLF/CMTM3/CORO1A/CORO1B/CRKL/CTTN/CXCL3/CXCL8/DEFB1/DNM1L/DOCK4/DUSP1/EDN2/EFNB2/EGR3/ELMO2/EPHA2/F2RL1/F3/FES/FGF1/FGFR1/FLT1/FOSL1/GBF1/GPSM3/HBEGF/HDAC6/HRAS/HSD3B7/HSPB1/IL12A/IL17RA/IL17RC/IL34/ITGA2/LSP1/LTB4R2/LYN/LYST/MACO1/MAP2K1/MCU/MEGF8/MET/MOSPD2/MYCBP2/NBL1/NEDD9/NOTCH1/NRG1/NRP2/NTN1/OXSR1/PADI2/PDGFA/PIK3C2G/PIK3CB/PIK3CD/PIP5K1A/PIP5K1C/PLA2G6/PLAU/PLAUR/PLD1/PLEC/PLGRKT/PLP2/PLXNA3/PPIA/PPM1F/PRKCD/PRKD1/PRKD2/PTAFR/PTK2/PTPRJ/RAC1/RAC2/RAC3/RALA/RARRES2/RHOA/RIN3/ROBO1/ROBO3/RYK/S100A12/S100A14/S100A4/S100A7/S100A9/SEMA3A/SEMA3B/SEMA3C/SEMA3F/SEMA4B/SEMA4C/SEMA4D/SEMA5A/SEMA6C/SEMA7A/SERPINE1/SFTPD/SLC12A2/SLC8B1/SMAD3/SMOC2/SPI1/STK39/STX3/STX4/SWAP70/TGFB1/TMEM102/TMSB4X/TNFSF18/TPBG/TRPM4/TRPV4/TSC2/VCAM1/VEGFA/VEGFB/YTHDF1	CCL19/CCL5/CDH13/CXCL10/CXCL11/FLRT3/GPNMB/MAPK1/MAPK14/PRKCQ/PTN/SEMA4A/TGFB2/TREM2
CELLULAR RESPONSE TO HORMONE STIMULUS	GO:0032870	other	other	NA	CELLULAR RESPONSE TO PEPTIDE HORMONE STIMULUS	1	7	1	diff1 (up),diff2 (up),quiescent (up),slowcycling (up),suprabasal1 (up),suprabasal2 (up),TA (up)	suprabasal2 (up)	diff1: same direction, but only in another cluster | diff2: same direction, but only in another cluster | quiescent: same direction, but only in another cluster | slowcycling: same direction, but only in another cluster | suprabasal1: same direction, but only in another cluster | suprabasal2: shared: same term, same direction (matched cluster) | TA: same direction, but only in another cluster	suprabasal2: shared: same term, same direction (matched cluster)	81	253	21	AHCYL1/APPL2/ASS1/ATP1A1/BCL2L11/BLVRB/BMI1/BRD8/C1QTNF12/C2CD5/CA2/CACNA2D3/CALCOCO1/CNOT1/COL6A1/CREBRF/CTSS/CYBA/CYP11A1/CYP27B1/CYP7B1/DENND4C/DHRS3/EDN1/EDNRA/EZH2/FBXO32/GOT1/JAK1/JAK2/KLF2/KLF9/LATS2/LBH/LPIN2/MAPK1/NCK1/NCOA4/NDEL1/NFKB1/NPC1/NR4A1/PIK3R3/PML/POR/PPARG/PPARGC1B/PRKCI/PRKCZ/PRKD1/PTPRE/QRFPR/RAB13/RAMP1/RARA/RARB/REST/ROBO2/SAFB2/SERPINF1/SESN3/SFRP1/SGK1/SHOC2/SLC26A6/SNX5/SOCS1/SOCS3/SRD5A1/STAT1/TBC1D4/TBX1/TFPI/THRA/TNC/UCP2/USP8/VPS11/WNT10B/ZFP36L2/ZNF592	ABHD2/ACACA/ACSL1/ACTN4/ADCY6/ADIPOR1/ADRA2A/AGTRAP/AIFM1/AKAP8/AKT1/ALAS1/ANXA1/ARID5A/ASXL1/ATP2B1/BAIAP2/BBS4/BCAR3/BRCA1/CALR/CAPN10/CARM1/CASP9/CAV1/CAV2/CBX3/CCNA2/CDC6/CDK12/CEACAM1/CFL1/CFLAR/CNOT2/CPEB2/CRK/CRKL/CRY1/CRY2/CSF2RA/CSNK2B/CTBP2/CTSB/CTSD/CTSL/CUL3/CUL7/CYP24A1/DAXX/DDIT4/DDX17/DDX5/DDX54/DUSP1/EGLN2/EIF4E/EP300/ERRFI1/ESRRA/FAM114A1/FAT1/FBP1/FOS/FOSB/FOXA1/FOXO3/FOXO4/FOXP1/FUT1/GDF15/GKAP1/GNB1/GPER1/GRB10/GRB7/HDAC1/HDAC2/HDAC5/HDAC6/HDAC9/HNRNPU/HRAS/HSF1/HSPA1A/HSPA1B/HSPA8/IGF1/IGF1R/IGFBP7/INPP5K/INSIG1/INSIG2/INSR/IRS1/IRS2/JAK3/KAT2B/KBTBD2/KDM1A/KDM3A/KDM5D/KMT2D/LANCL2/LATS1/LEPR/LEPROT/LONP1/LPIN1/LYN/MAP1B/MAP3K7/MAPK3/MBD5/MDM2/MN1/MTOR/MYO1C/NAMPT/NCOA1/NCOA2/NCOA3/NCOR2/NONO/NOTCH1/NR1D1/NR1D2/NR4A2/NR4A3/NSMF/P2RY6/PADI2/PAGR1/PAQR7/PARK7/PARP1/PCK1/PCSK9/PDPK1/PELP1/PER1/PHB2/PHIP/PIK3C2A/PIK3CA/PIP4K2A/PIP4K2B/PIP4K2C/PKM/PKN1/PLPP1/PMEPA1/PPARA/PPARD/PPP5C/PRKAA1/PRKAA2/PRKACA/PRKCA/PRKCD/PRKCE/PRKDC/PTK2/PTPN1/PTPN11/PTPRJ/PXN/RAB10/RAB31/RAC1/RAF1/RAN/RANGAP1/RARRES2/RBFOX2/RBX1/RDX/RELA/RHOA/RNF14/RNF6/ROCK1/ROCK2/RPS6KB1/RXRA/SAFB/SCNN1A/SCNN1B/SCNN1D/SCNN1G/SCX/SELENOS/SFR1/SHC1/SIK2/SIRT1/SLC25A33/SLC27A4/SLC9A1/SLIT2/SMARCA4/SMARCC1/SOCS7/SORBS1/SORL1/SOS1/SP1/SP100/SREBF1/STAT3/STAT5A/STAT5B/STAT6/STRN3/STXBP4/TADA3/TAF1/TAF7/TCF7L2/TGFB1/TGIF1/THRB/TMF1/TNS2/TOP1/TRERF1/TRIB3/TRIM16/TRIM24/TRIP4/TSC2/TYK2/UBE2L3/UBE3A/UBR5/UFL1/UFM1/UGCG/USF1/VDR/VPS54/WBP2/WDTC1/XBP1/YWHAG/YWHAH/ZBTB7A/ZBTB7B/ZDHHC7/ZFP36/ZFP36L1/ZMIZ1/ZNF106/ZNF764	ATP5F1A/BCAS3/CCL19/EEF2K/EIF4EBP2/FOXC2/GCLC/GHRL/GNRHR/GREB1L/NEDD4/NFE2L2/PDK2/PID1/PIK3R1/PRCP/PRKCQ/RHOQ/RWDD1/SMYD3/TP63
DEVELOPMENT OF PRIMARY SEXUAL CHARACTERISTICS	GO:0045137	other	other	NA	MALE SEX DIFFERENTIATION | REPRODUCTIVE SYSTEM DEVELOPMENT | SEX DIFFERENTIATION	3	3	5	diff1 (up),slowcycling (up),suprabasal2 (up)	diff1 (up),slowcycling (up),suprabasal1 (up),suprabasal2 (up),TA (up)	diff1: shared: same term, same direction (matched cluster) | slowcycling: shared: same term, same direction (matched cluster) | suprabasal2: shared: same term, same direction (matched cluster)	diff1: shared: same term, same direction (matched cluster) | slowcycling: shared: same term, same direction (matched cluster) | suprabasal1: same direction, but only in another cluster | suprabasal2: shared: same term, same direction (matched cluster) | TA: shared: closely related term, same direction (matched cluster)	41	40	23	ARID4B/ARID5B/ASPM/ATN1/BAX/BCL2L11/BIK/BRCA2/BRIP1/CCNO/CD2AP/CTNNA1/FANCA/FST/GATA3/HMGB2/IDH1/KIF18A/KITLG/MMP14/MMP19/NASP/NCOA4/NOTCH4/NR2F2/NTRK1/NUPR1/RAB13/RARA/SAFB2/SFRP1/SGPL1/SIRT1/SRD5A1/TAF4/TGFBR1/TLR3/TNFAIP6/UBB/WDR48/YBX3	ADAMTS1/AGO4/AMH/BCL2/BCL2L1/BMPR1B/CASP3/CBL/CEBPB/CRKL/DHX37/FANCE/FANCG/FLNA/FOXO3/FZD4/GNRH1/HESX1/HOXA9/ING2/LHFPL2/NOTCH1/NPPC/NRIP1/PATZ1/RAC1/RDH10/REC8/RHOBTB3/SCX/SOX9/SPATA2/SRY/STAT5A/STAT5B/TIPARP/TMF1/VEGFA/WDR19/ZFY	AFP/ANG/ARID4A/ATRX/BASP1/BCAS2/CITED2/FNDC3A/HSD17B4/IRX5/LFNG/MCIDAS/OSR1/PLEKHA1/ROBO2/RRM1/SMAD4/SOD1/TBC1D20/TGFB2/WNT4/WNT5A/ZNF830
ENERGY DERIVATION BY OXIDATION OF ORGANIC COMPOUNDS	GO:0015980	other	other	NA	AEROBIC RESPIRATION | CELLULAR RESPIRATION | GENERATION OF PRECURSOR METABOLITES AND ENERGY	3	3	5	diff1 (up),suprabasal1 (up),suprabasal2 (down)	diff1 (up),slowcycling (up),suprabasal1 (up),suprabasal2 (up),TA (up)	diff1: shared: same term, same direction (matched cluster) | suprabasal1: shared: same term, same direction (matched cluster) | suprabasal2: OPPOSITE direction in matched cluster	diff1: shared: same term, same direction (matched cluster) | slowcycling: same direction, but only in another cluster | suprabasal1: shared: same term, same direction (matched cluster) | suprabasal2: OPPOSITE direction in matched cluster | TA: same direction, but only in another cluster	118	114	27	ACO2/ARL2/ATG2A/ATG3/ATP5F1A/ATP5F1B/ATP5F1C/ATP5IF1/ATP5ME/ATP5MF/ATP5MG/ATP5PD/ATP5PF/ATP7A/BCL2L13/BID/CAT/CBFA2T3/CCNB1/CDK1/CHCHD10/CISD1/COL6A1/COQ9/COX4I1/COX5A/COX5B/COX6A1/COX6B1/COX6C/COX7A2/COX7B/COX7C/COX8A/CYC1/CYCS/DLD/DNAJC30/ETFRF1/FH/GABARAPL1/GFPT1/HMGB1/IDH1/IDH2/INPP5K/ISCU/MDH1/ME3/MRAP2/MT-CO1/MT-CO2/MT-CO3/MT-CYB/MT-ND3/MT-ND4/MT-ND4L/MT-ND5/NDUFA1/NDUFA10/NDUFA11/NDUFA2/NDUFA3/NDUFA4/NDUFA5/NDUFA6/NDUFA8/NDUFA9/NDUFAB1/NDUFAF1/NDUFB1/NDUFB10/NDUFB11/NDUFB2/NDUFB3/NDUFB5/NDUFB6/NDUFC1/NDUFS2/NDUFS3/NDUFS5/NDUFS7/NDUFS8/NDUFV2/NIPSNAP2/NNT/NUPR1/OAS1/OXA1L/PDHA1/PDHB/PHKG2/PPARGC1A/PPIF/PPP1R3C/PPP1R3D/PPP1R3E/PPP1R3F/SDHA/SDHD/SLC25A23/SLC25A51/SOD2/SUCLG1/SUCLG2/TEFM/TIGAR/UQCR10/UQCR11/UQCRB/UQCRC1/UQCRC2/UQCRFS1/UQCRH/UQCRQ/WDR45B/WIPI1/WIPI2	ABCD1/ACADVL/ACSM1/ADHFE1/ADSL/AGL/AIFM2/AK4/AKT1/ANTKMT/ATP5F1D/ATP5F1E/ATP5PB/ATP5PO/BLOC1S1/C2orf69/CHCHD2/CHCHD5/COA6/COMT/COX6B2/COX7A2L/CS/CSKMT/DGUOK/DLAT/DLST/EPM2AIP1/ETFA/ETFB/ETFDH/FXN/GBE1/GHITM/GSK3A/GYG1/GYS1/HCCS/IDE/IDH3A/IDH3B/IDH3G/IFNAR1/IGF1/IL10RB/IMMP2L/IRS2/LDHA/LYRM7/MDH2/MFN2/MSH2/MT-ATP6/MTCH2/MTFR1/MTFR2/MTLN/NDUFA12/NDUFA13/NDUFA7/NDUFB4/NDUFB7/NDUFB8/NDUFB9/NDUFC2/NDUFS4/NDUFS6/NDUFV1/NDUFV3/NFATC4/OGDH/OPN3/PANK2/PARK7/PASK/PER2/PFKM/PGM2/PHKB/PHLDA2/PINK1/PNPT1/POMC/PPP1CA/PPP1CB/PPP1CC/PPP1R2/PPP1R3G/PRELID1/PYGB/PYGL/RHOA/SCO2/SDHAF2/SDHAF4/SDHB/SDHC/SELENON/SELENOS/SHMT2/SIRT3/SLC25A25/STBD1/STOML2/SUCLA2/TNF/TRAP1/TREX1/TRPV4/UGP2/UQCC2/UQCC3/VCP/WDR45	ACADM/ACO1/COQ10A/COX10/COX7A1/EVA1A/GAA/IL6ST/KHK/MLXIPL/MT-ND1/MT-ND2/MT-ND6/MTFR1L/NDP/NDUFS1/NOP53/NR4A3/OGDHL/PID1/PPP1R3B/PUM2/RB1CC1/SNCA/SURF1/TP53/UQCRHL
NEGATIVE REGULATION OF LOCOMOTION	GO:0040013	other	other	NA	NA	0	6	2	diff1 (up),quiescent (up),slowcycling (up),suprabasal1 (up),suprabasal2 (up),TA (up)	slowcycling (up),TA (up)	diff1: same direction, but only in another cluster | quiescent: same direction, but only in another cluster | slowcycling: shared: same term, same direction (matched cluster) | suprabasal1: same direction, but only in another cluster | suprabasal2: same direction, but only in another cluster | TA: shared: same term, same direction (matched cluster)	slowcycling: shared: same term, same direction (matched cluster) | TA: shared: same term, same direction (matched cluster)	42	102	14	ADARB1/APOE/ARID4B/BMP4/BST2/CCL2/CD200R1/CD74/CLASP1/CLDN5/CX3CL1/DPP4/FBLN1/GATA3/HMGB1/IFITM1/IGFBP5/IL27RA/JAG1/KRT16/LIMCH1/MARVELD3/MMP28/NR2F2/PHLDB2/PPARG/SAP30/SAP30L/SERPINF1/SFRP1/SRGAP3/STK26/SULF1/SYNJ2BP/TACSTD2/TCAF1/TGFBR1/THBS1/THY1/TNFAIP6/TP53INP1/WNT5A	ABHD2/ADA/ADGRB1/ADIPOR1/AFDN/AKT1/ARHGAP4/ARPIN/ARRDC3/ATP2B4/BCL2/BCR/BRMS1/CD63/CERS2/CFL1/CITED2/CLASP2/CLDN3/CLIC4/CNN2/CORO1B/CRK/CSNK2B/CTNNA1/CYGB/DAB2IP/DAG1/DLG5/DNAJA4/DPYSL3/DUSP1/DUSP10/EMILIN2/EPHA4/EPPK1/EVL/FUZ/GADD45A/GCSAM/GNA12/HDAC1/HDAC2/IGFBP3/IL33/ING1/ING2/KLF4/LRCH1/LRP1/MAGI2/MCC/MECP2/MIA3/MIIP/NBL1/NEDD9/NF1/NF2/NGFR/NISCH/NOTCH1/PADI2/PATZ1/PDCD10/PLXNA3/PTEN/PTPRG/PTPRK/PTPRM/PTPRU/RAC1/RAP2A/RAP2B/RGCC/RHOA/RHOB/RIN3/ROBO1/RRAS/SAP130/SEMA3F/SERPINE1/SIN3A/SIN3B/SINHCAF/SMAD7/SP100/SPINT2/SRF/SRGAP2B/STAT3/STK24/SUDS3/SVBP/TGFB1/TIMP1/TNF/TPM1/TRIB1/VCL/WASL	ABHD6/ARID4A/BRMS1L/CYP1B1/DUSP3/GHRL/GJA1/HDAC5/IDH2/IL24/NFE2L2/RBBP4/ROBO2/WNT4
POSITIVE REGULATION OF LOCOMOTION	GO:0040017	other	other	NA	NA	0	7	1	diff1 (up),diff2 (up),quiescent (up),slowcycling (up),suprabasal1 (up),suprabasal2 (up),TA (up)	quiescent (down)	diff1: Bio-specific | diff2: specific (matched cluster low-information) | quiescent: OPPOSITE direction in matched cluster | slowcycling: Bio-specific | suprabasal1: Bio-specific | suprabasal2: Bio-specific | TA: Bio-specific	quiescent: OPPOSITE direction in matched cluster	62	253	23	ABL2/ACTG1/ACTN4/ADAMTS1/AKT1/ANXA1/ANXA3/ARF6/BSG/CAV1/CAVIN1/CCL20/CD99/CFL1/CIB1/DAPK3/DOCK5/DOCK7/F3/FAT1/FERMT2/HBEGF/HMGB1/HRAS/HSPA5/HSPA8/IRS2/ITGA2/ITGA3/ITGB1/LAMC2/LYN/MAP2K1/MAP4K4/MMP14/MYADM/NRP2/PDGFA/PFN1/PLAU/PLK2/PTK2/PYCARD/RAC2/RHOC/RHOD/RICTOR/RRAS/S100A14/SERPINE1/SMAD3/SOX9/SPRY2/SSH1/TGFB1/TMSB4X/TPBG/TRIP6/UBE2I/VEGFA/WNT7A/XBP1	ABL1/ACKR3/ACTA2/ACVR1/ADAM10/ADAM17/ADAM8/ADAM9/ADRA2A/AGER/AGO2/AKIRIN1/AKT3/AMOT/ANGPT1/ANO6/APP/ARHGAP5/ARHGEF2/ARHGEF39/ARHGEF7/ATP5F1B/ATP8A1/BCL2/BCL6/BDKRB1/BMP2/BMP4/BMPR2/C5AR1/CAMK1D/CAPN7/CARMIL1/CASP8/CCAR1/CCDC25/CCL2/CCL24/CCL26/CCN1/CD151/CD40/CD47/CD74/CD99L2/CEACAM6/CEMIP/CFAP20/CFAP69/CLASP1/CLASP2/CLDN1/CLDN3/CLDN4/COL1A1/CORO1A/CRK/CRKL/CSF1/CTTN/CX3CL1/CXCL16/CXCL17/CXCL8/DAB2IP/DAPK2/DEFB1/DMTN/DNM1L/DOCK1/DOCK4/DOCK8/DUOX1/DUOX2/EDN1/EGFR/ELP5/EPB41L4B/EPB41L5/EPHA2/EPHA4/ETS1/EZH2/F2RL1/FADD/FAM110C/FAM83H/FAM89B/FBLN1/FBXO5/FGF1/FGF2/FGFR1/FLNA/FLT1/FOXO4/FOXP1/FUT1/FZD4/GATA3/GCNT2/GLIPR2/GNAI2/GPSM3/GRB7/HAS2/HDAC6/HDAC7/HDAC9/HIF1A/HMOX1/HSPB1/ICAM1/IGF1/IGF1R/IGFBP5/IGSF8/IL12A/IL1R1/IL23A/IL34/INSR/IQSEC1/ITGAV/JAK2/JUN/KIF20B/KITLG/LCN2/LGALS9/MAP2K3/MAP3K7/MAPK3/MAPRE2/MAZ/MCAM/MCU/MDK/MDM2/MEGF8/MET/MGAT5/MIA3/MIEN1/MMP7/MOSPD2/MTOR/MYLK/MYO1C/NEDD9/NIPBL/NOS3/NOTCH1/NR4A3/NSMF/NTF3/NTN1/NUMB/OXSR1/P2RX4/P4HB/PDCD10/PDCD6/PDPK1/PDPN/PGF/PIK3C2A/PIK3CB/PIK3CD/PIK3R3/PINK1/PLCG1/PLPP3/POSTN/PPM1F/PRKCA/PRKCE/PRKD1/PRKD2/PTPRJ/RAB11A/RAB25/RAC1/RAPGEF2/RARRES2/RDX/RHOA/RHOB/RIN2/RIPOR1/ROCK2/RRAS2/RREB1/RUFY3/S100A7/SASH1/SDCBP/SELENOK/SEMA3A/SEMA3B/SEMA3C/SEMA3F/SEMA4C/SEMA4D/SEMA5A/SEMA6A/SEMA6C/SEMA7A/SERPINB3/SH3RF2/SHTN1/SIRT1/SLIT2/SMIM22/SNAI1/SOD2/SP1/SPAG9/SPHK1/SPI1/SRPX2/STAT3/STAT5A/STK39/STK4/STX3/STX4/SWAP70/SYNE2/SYNPO2/TCAF2/TGFBR1/THBS1/THY1/TJP1/TMEM102/TMEM201/TMSB15B/TNF/TNFAIP6/TNFRSF14/TNFRSF18/TNFSF18/TRADD/TRPV4/VEGFB/VSIR/WDR62/WNT5A/XG/ZC3H12A/ZNF609/ZNF703	ARTN/ASCL2/BMP7/CALR/CCBE1/CTSH/FER/FERMT1/FGFBP1/IL1B/ITGA6/ITGB1BP1/LPAR1/PAK1/PTGS2/RACK1/SEMA4B/SMURF2/SNAI2/SRC/TGFBR2/VEGFC/VPS35
RIBOSOMAL SMALL SUBUNIT BIOGENESIS	GO:0042274	other	other	NA	MATURATION OF SSU RRNA | MATURATION OF SSU RRNA FROM TRICISTRONIC RRNA TRANSCRIPT SSU RRNA 5 8S RRNA LSU RRNA	2	4	4	quiescent (down),slowcycling (down),suprabasal2 (down),TA (down)	diff1 (down),diff2 (down),suprabasal2 (down),TA (down)	quiescent: same direction, but only in another cluster | slowcycling: same direction, but only in another cluster | suprabasal2: shared: same term, same direction (matched cluster) | TA: shared: same term, same direction (matched cluster)	diff1: same direction, but only in another cluster | diff2: shared: closely related term, same direction (matched cluster) | suprabasal2: shared: same term, same direction (matched cluster) | TA: shared: same term, same direction (matched cluster)	65	19	14	AATF/ABT1/AK6/BYSL/DCAF13/DIMT1/DNTTIP2/EMG1/FBL/HEATR1/IMP3/IMP4/NAT10/NOB1/NOL10/NOL11/NOL7/NOP56/NOP58/PNO1/PWP2/RCL1/RIOK2/RPP40/RPS11/RPS12/RPS13/RPS14/RPS15/RPS15A/RPS16/RPS17/RPS19/RPS21/RPS23/RPS24/RPS25/RPS27/RPS27A/RPS27L/RPS3A/RPS4X/RPS5/RPS6/RPS7/RPS8/RPS9/RPSA/RRP9/RRS1/SNU13/TSR1/TSR2/TSR3/UTP11/UTP15/UTP18/UTP20/UTP23/UTP4/UTP6/WDR3/WDR43/WDR46/WDR75	C1orf131/DDX52/ERAL1/ERCC2/FCF1/GTF2H5/KRR1/LTV1/MPHOSPH10/NGDN/NOL6/NOM1/PRKDC/RCC1L/RPS28/SRFBP1/UTP25/WDR36/XRCC5	BMS1/FAU/LSM6/MCAT/METTL17/NOP9/NPM1/RIOK3/RPS19BP1/RRP7A/SURF6/TBL3/TRMT112/UTP3
RENAL SYSTEM DEVELOPMENT	GO:0072001	other	other	NA	NA	0	5	3	diff1 (up),diff2 (up),quiescent (up),slowcycling (up),suprabasal2 (up)	slowcycling (up),suprabasal1 (up),TA (up)	diff1: same direction, but only in another cluster | diff2: same direction, but only in another cluster | quiescent: same direction, but only in another cluster | slowcycling: shared: same term, same direction (matched cluster) | suprabasal2: same direction, but only in another cluster	slowcycling: shared: same term, same direction (matched cluster) | suprabasal1: same direction, but only in another cluster | TA: same direction, but only in another cluster	48	89	16	ARID5B/ASS1/BAX/BCL2L11/BMP4/CD2AP/CENPF/COL4A4/CTNNB1/DLG1/EDN1/EDNRA/EGR1/EZH2/FRAS1/GATA3/GCNT3/HAS2/HELLS/HPGD/ID3/IFT20/IRX2/IRX3/JAG1/MTSS1/MYO1E/NUP133/OVOL1/PBX1/PKD2/PRDM1/PTCH1/RARA/ROBO2/SERPINF1/SFRP1/SGPL1/SMAD1/STAT1/SULF1/TACSTD2/TGFBR1/TP73/TRAF3IP1/VANGL2/WNT5A/WNT6	ACTA2/ACVR2B/ADAMTS1/AMPD2/ANKS6/APAF1/ARG2/ARL3/ASXL1/BASP1/BCL2/BLOC1S6/BMI1/BMP2/C1GALT1/CASP9/CDKN1C/CEP290/CFLAR/CNTRL/COL4A3/CUL3/DACT2/DCHS2/DLG5/DYNC2H1/EFNB2/EPCAM/EPHA4/EXT1/FGF1/FGFR1/FLCN/FOXC1/GCNT4/GDF11/GLIS2/GZF1/HES1/HES5/HS3ST3A1/ID2/IFT27/IFT88/ILK/INVS/IQGAP1/IRX1/ITGA3/JMJD6/KLHL3/LAMA5/LAMB2/LGR4/LRP4/LZTS2/MAGED1/MAGI2/MPV17/MYC/NF1/NOTCH1/PCSK9/PKD1/PLCE1/PTK7/RARB/RDH10/SERPINB7/SIX2/SMAD2/SMAD3/SMAD4/SMAD7/SOX4/SOX9/SPRY1/SULF2/TGFB1/TIPARP/TNS2/TRAF3IP2/TSC1/VEGFA/WFS1/WNK4/WWTR1/YAP1/ZMPSTE24	CALB1/CAT/GPC3/GREB1L/LRRK2/MME/NFIA/NPNT/OSR1/PRKX/PYGO1/SMAD5/SMO/TGFB2/WNT4/ZBTB16
RRNA PROCESSING	GO:0006364	other	other	NA	RIBOSOME BIOGENESIS | RRNA METABOLIC PROCESS	2	5	3	diff1 (down),quiescent (down),slowcycling (down),suprabasal2 (down),TA (down)	diff1 (down),suprabasal2 (down),TA (down)	diff1: shared: same term, same direction (matched cluster) | quiescent: shared: closely related term, same direction (matched cluster) | slowcycling: shared: closely related term, same direction (matched cluster) | suprabasal2: shared: same term, same direction (matched cluster) | TA: shared: same term, same direction (matched cluster)	diff1: shared: same term, same direction (matched cluster) | suprabasal2: shared: same term, same direction (matched cluster) | TA: shared: same term, same direction (matched cluster)	129	51	16	ABT1/AK6/BOP1/BRIX1/BUD23/BYSL/CHD7/DCAF13/DDX18/DDX21/DDX27/DDX47/DDX49/DDX51/DDX54/DDX56/DIMT1/DIS3/DKC1/EBNA1BP2/EIF6/EMG1/ESF1/EXOSC2/EXOSC4/EXOSC5/EXOSC6/EXOSC7/FBL/FDXACB1/GAR1/GEMIN4/GTPBP4/HEATR1/IMP3/IMP4/KAT2B/LAS1L/LYAR/MAK16/METTL5/MRM1/MRTO4/MTREX/NAT10/NHP2/NOB1/NOL10/NOL11/NOL7/NOL9/NOP56/NOP58/NSUN4/PA2G4/PAK1IP1/PES1/PIH1D2/POP4/POP5/POP7/PPAN/PWP1/PWP2/RBFA/RCL1/REXO1/REXO5/RIOK2/RIOK3/RNASEL/RPF1/RPL11/RPL14/RPL26/RPL27/RPL35/RPL35A/RPL5/RPL7/RPL7A/RPL7L1/RPP30/RPP40/RPS14/RPS15/RPS16/RPS17/RPS19/RPS24/RPS25/RPS6/RPS7/RPS8/RPUSD2/RRP1/RRP15/RRP1B/RRP9/RRS1/SBDS/SIRT7/SNU13/SPOUT1/TBL3/TENT4B/TFB1M/TRMT2B/TRMT61B/TSR1/TSR2/TSR3/UTP11/UTP14A/UTP15/UTP18/UTP20/UTP23/UTP4/UTP6/WDR12/WDR18/WDR3/WDR43/WDR46/WDR55/WDR74/WDR75/ZCCHC4	C1D/DDX10/DDX17/DDX52/EIF4A3/ERCC2/EXOSC1/EXOSC8/EXOSC9/FCF1/FRG1/GTF2H5/KRR1/METTL15/METTL16/METTL18/MPHOSPH10/MRM3/MTERF4/NAF1/NGDN/NOC4L/NOL6/NOL8/NOLC1/NOP53/NPM3/NSUN3/NVL/PDCD11/PELP1/PIN4/PRKDC/RBM34/REXO4/RPF2/RPP25/RPS21/RPS27/RPS28/RRP8/SRFBP1/SUV39H1/TFB2M/USP36/UTP25/WDR36/XRN2/YBEY/YTHDF2/ZNHIT6	BMS1/CDKN2A/DROSHA/EXOSC3/FTSJ3/NOP10/NOP2/NOP9/NSUN5/NUDT16/RPUSD4/RRP7A/SART1/TRMT112/URB1/UTP3
ATP BIOSYNTHETIC PROCESS	GO:0006754	other	other	NA	NUCLEOSIDE TRIPHOSPHATE BIOSYNTHETIC PROCESS | NUCLEOSIDE TRIPHOSPHATE METABOLIC PROCESS	2	4	3	diff1 (up),quiescent (down),suprabasal1 (up),suprabasal2 (down)	slowcycling (up),suprabasal2 (up),TA (up)	diff1: same direction, but only in another cluster | quiescent: specific (matched cluster low-information) | suprabasal1: same direction, but only in another cluster | suprabasal2: OPPOSITE direction in matched cluster	slowcycling: same direction, but only in another cluster | suprabasal2: OPPOSITE direction in matched cluster | TA: same direction, but only in another cluster	48	38	4	ATP5F1A/ATP5F1B/ATP5F1C/ATP5F1D/ATP5MC1/ATP5MC3/ATP5ME/ATP5MF/ATP5MG/ATP5PD/ATP5PF/DNAJC30/LIPA/MT-ND1/MT-ND2/MT-ND3/MT-ND4/MT-ND4L/MT-ND5/MT-ND6/NDUFA1/NDUFA10/NDUFA11/NDUFA2/NDUFA3/NDUFA5/NDUFA6/NDUFA8/NDUFA9/NDUFAB1/NDUFB1/NDUFB10/NDUFB11/NDUFB2/NDUFB3/NDUFB5/NDUFB6/NDUFC1/NDUFS2/NDUFS3/NDUFS5/NDUFS6/NDUFS7/NDUFS8/NDUFV1/SDHA/SDHD/STAT3	ALDOA/ANTKMT/ATP5F1E/ATP5IF1/ATP5MC2/ATP5PB/ATP5PO/ATP6V0C/ATPSCKMT/DMAC2L/ENO1/FAM3A/MAP2K1/MT-ATP6/MT-ATP8/NDUFA12/NDUFA13/NDUFA7/NDUFB4/NDUFB7/NDUFB8/NDUFB9/NDUFC2/NDUFS4/NDUFV2/NDUFV3/NUDT2/PINK1/PRKAG2/SDHB/SDHC/SLC25A13/STOML2/TGFB1/TMSB4X/UQCC3/VCP/VPS9D1	LETMD1/NDUFS1/PID1/TREM2
BIOLOGICAL PROCESS INVOLVED IN INTERACTION WITH HOST	GO:0051701	other	other	NA	BIOLOGICAL PROCESS INVOLVED IN SYMBIOTIC INTERACTION | VIRAL LIFE CYCLE	2	7	0	diff1 (up),diff2 (up),quiescent (up),slowcycling (up),suprabasal1 (up),suprabasal2 (up),TA (up)		diff1: shared: closely related term, same direction (matched cluster) | diff2: same direction, but only in another cluster | quiescent: same direction, but only in another cluster | slowcycling: shared: closely related term, same direction (matched cluster) | suprabasal1: shared: closely related term, same direction (matched cluster) | suprabasal2: shared: closely related term, same direction (matched cluster) | TA: shared: closely related term, same direction (matched cluster)	NA	0	102	0	NA	ARL8B/AXL/BSG/CAV1/CAV2/CBL/CD46/CD55/CD74/CD81/CDHR3/CDK1/CH25H/CHMP1B/CHMP2A/CHMP2B/CHMP4C/CHMP5/CHMP6/CLDN1/CTSB/CTSL/CXADR/CXCL8/DAG1/DDB1/DPP4/EFNB2/EFNB3/EGFR/EPHA2/EPS15/EXOC7/F11R/FBLN1/FUCA2/FURIN/HLA-DRB1/HMGB1/HSPA1A/HSPA1B/ICAM1/IFIT1/ILF3/ITCH/ITGA2/ITGAV/ITGB1/ITGB5/ITGB6/ITGB7/KIAA0319L/KRT6A/LAMP3/LDLR/LGALS1/LGALS9/LTF/MYH10/MYH9/NECTIN1/NECTIN2/NECTIN4/NPC1/NUP153/P4HB/PC/PIKFYVE/PLSCR1/PPARA/PPIA/PVR/RNASEK/SERPINB3/SIVA1/SLC1A5/SLC20A2/SLC3A2/SLC52A1/SLC52A2/SMPD1/SRC/TFRC/TMPRSS2/TMPRSS4/TNFRSF14/TPCN2/TRIM11/TRIM21/TRIM25/TRIM38/TRIM5/TYRO3/UVRAG/VAMP8/VPS18/VPS37B/VPS4A/VPS4B/WWP1/WWP2/XPR1	NA
BIOLOGICAL PROCESS INVOLVED IN SYMBIOTIC INTERACTION	GO:0044403	other	other	NA	BIOLOGICAL PROCESS INVOLVED IN INTERACTION WITH HOST	1	7	0	diff1 (up),diff2 (up),quiescent (up),slowcycling (up),suprabasal1 (up),suprabasal2 (up),TA (up)		diff1: Bio-specific | diff2: specific (matched cluster low-information) | quiescent: specific (matched cluster low-information) | slowcycling: Bio-specific | suprabasal1: Bio-specific | suprabasal2: Bio-specific | TA: Bio-specific	NA	0	117	0	NA	APOL1/ARL8B/AXL/BSG/BST2/CAV1/CAV2/CBL/CD46/CD55/CD74/CD81/CDHR3/CDK1/CH25H/CHMP1B/CHMP2A/CHMP2B/CHMP4C/CHMP5/CHMP6/CLDN1/CTSB/CTSL/CXADR/CXCL6/CXCL8/CYSRT1/DAG1/DDB1/DPP4/EFNB2/EFNB3/EGFR/EPHA2/EPS15/EXOC7/F11R/F2RL1/FBLN1/FMR1/FUCA2/FURIN/GAPDH/GSDMB/HLA-DRB1/HMGB1/HSPA1A/HSPA1B/ICAM1/IFIT1/ILF3/ITCH/ITGA2/ITGAV/ITGB1/ITGB5/ITGB6/ITGB7/KIAA0319L/KPNA2/KRT6A/LAMP3/LDLR/LGALS1/LGALS9/LTF/MYD88/MYH10/MYH9/NCF1/NECTIN1/NECTIN2/NECTIN4/NPC1/NUP153/P4HB/PC/PCYOX1L/PIKFYVE/PLSCR1/PPARA/PPIA/PVR/RNASEK/ROMO1/SCNN1B/SERPINB3/SIVA1/SLC1A5/SLC20A2/SLC3A2/SLC52A1/SLC52A2/SMPD1/SRC/TFRC/TMPRSS2/TMPRSS4/TNFRSF14/TPCN2/TRIM11/TRIM21/TRIM25/TRIM38/TRIM5/TUSC2/TYRO3/UVRAG/VAMP8/VAPA/VPS18/VPS37B/VPS4B/WWP1/WWP2/XPR1	NA
CELLULAR RESPONSE TO BIOTIC STIMULUS	GO:0071216	other	other	NA	CELLULAR RESPONSE TO MOLECULE OF BACTERIAL ORIGIN | RESPONSE TO MOLECULE OF BACTERIAL ORIGIN	2	6	1	diff1 (up),quiescent (up),slowcycling (up),suprabasal1 (up),suprabasal2 (up),TA (up)	TA (up)	diff1: same direction, but only in another cluster | quiescent: same direction, but only in another cluster | slowcycling: same direction, but only in another cluster | suprabasal1: same direction, but only in another cluster | suprabasal2: same direction, but only in another cluster | TA: shared: same term, same direction (matched cluster)	TA: shared: same term, same direction (matched cluster)	42	82	8	ADAM9/AHR/ASS1/AXL/B2M/CARD16/CASP1/CASP7/CCL2/CDK19/CSF3/CTR9/CX3CL1/CXCL6/DDIT3/GBP2/GBP3/GIT1/HMGB1/HMGB2/IRAK3/JAK2/LITAF/MAP2K3/MAPK1/NFKBIA/NFKBIB/NOD2/PDCD1LG2/PDE4B/PLSCR4/PRDX2/RARA/SBNO2/SIRPA/SMC1A/TIGAR/TLR2/TNFAIP3/TNIP1/WNT5A/ZC3H12A	ABCA1/ABL1/ADAMTS13/AKAP8/AKT1/APAF1/ARID5A/BCL10/BCR/CACTIN/CAPN2/CD14/CD274/CD36/CD40/CD55/CD6/CD68/CDC73/CEBPB/CHMP5/CMPK2/CXCL8/DAB2IP/EFNB2/EPHB2/FBH1/FZD5/GBP5/HCK/HSF1/IL36G/IRAK2/IRAK4/IRF3/KMO/LCN2/LTF/LY96/LYN/MAP2K7/MAPK3/MAPK8/MTDH/MYD88/NFKB1/NFKBIL1/NFKBIZ/NOTCH1/NR1D1/PAF1/PLSCR3/PPP1R15B/PRKCE/PRPF8/PTAFR/PTPN11/PYCARD/RBM14/RELA/RHOA/RIPK2/SASH1/SELENOS/SERPINE1/SHPK/SIGIRR/SLX4/SPI1/TICAM1/TNF/TNFRSF1B/TNIP2/TNIP3/TP53/TRIB1/TRIM41/TSPO/UPF1/VIM/XBP1/ZFP36	ATG10/CD86/CXCL10/HADHB/HDAC5/IL24/MAPK14/TREM2
CELLULAR RESPONSE TO LIPID	GO:0071396	other	other	NA	NA	0	7	0	diff1 (up),diff2 (up),quiescent (up),slowcycling (up),suprabasal1 (up),suprabasal2 (up),TA (up)		diff1: Bio-specific | diff2: specific (matched cluster low-information) | quiescent: specific (matched cluster low-information) | slowcycling: Bio-specific | suprabasal1: Bio-specific | suprabasal2: Bio-specific | TA: Bio-specific	NA	0	318	0	NA	ABCA1/ABHD2/ABL1/ABL2/ACACA/ADAM9/ADAMTS13/ADCY2/ADCY3/ADCY5/ADCY6/AHR/AIFM1/AKAP8/AKT1/ANXA1/ARID5A/ASS1/ATP1A1/AXL/B2M/BAD/BCL10/BCL2L11/BCR/BMI1/BRCA1/BTG2/CACTIN/CALCOCO1/CAPN2/CARD16/CARM1/CASP1/CASP7/CASP9/CBX3/CCL2/CCNA2/CCNB1/CD14/CD274/CD36/CD40/CD55/CD6/CD68/CDC73/CDK12/CDK19/CEBPB/CFLAR/CFTR/CHMP5/CLDN1/CMPK2/CNOT1/CNOT2/COL1A1/CREBRF/CRY1/CSF3/CTR9/CX3CL1/CXCL6/CXCL8/CYP24A1/CYP27B1/CYP7B1/DAB2IP/DAG1/DAXX/DDIT4/DDX17/DDX5/DDX54/DGAT2/DGKQ/E2F1/EDN1/EFNB2/EGFR/EGLN2/ELK1/EP300/EPHB2/ERRFI1/ESRRA/FAM210B/FBP1/FBXO32/FDX1/FES/FOS/FOXA1/FOXO3/FOXP1/FZD10/FZD4/FZD7/GBP2/GBP3/GBP5/GIT1/GNAI1/GNB1/GPER1/GPR155/GRAMD1A/GRAMD1C/HCK/HDAC1/HDAC2/HDAC5/HDAC6/HES1/HMGB1/HMGB2/HNRNPD/HNRNPU/HOXA2/HSF1/HSPA1A/HSPA1B/HSPA8/HTRA2/ID3/IGF1/IL36G/INSIG1/INSIG2/IRAK1/IRAK2/IRAK3/IRAK4/IRF3/IRS1/ITGA2/JAK2/JUND/KDM1A/KDM3A/KDM5D/KIF18A/KLF4/KLF9/KMT2D/LANCL2/LATS1/LBH/LCN2/LCOR/LDLR/LITAF/LRP6/LTF/LY96/LYN/MAP2K3/MAP2K7/MAPK1/MAPK3/MAPK8/MN1/MSN/MSX2/MTDH/MYD88/NCF1/NCOA1/NCOA3/NCOA4/NCOR2/NFE2L1/NFKB1/NFKBIA/NFKBIB/NFKBIL1/NFKBIZ/NOD2/NOS3/NPC1/NR1D1/NR4A3/NRIP1/P2RY6/PADI2/PAF1/PAGR1/PAQR7/PARK7/PARP1/PCK1/PDCD1LG2/PDE4B/PER1/PHB2/PIM3/PKN1/PLPP1/PLSCR3/PLSCR4/PMEPA1/PPARA/PPARD/PPARGC1B/PPP1R9B/PPP5C/PRDX2/PRKAA1/PRKAA2/PRKCA/PRKCD/PRKCE/PRKD1/PRPF8/PTAFR/PTCH1/PTK7/PTPN11/PTPN6/PYCARD/RAN/RARA/RBFOX2/RELA/RHOA/RIPK2/RNF14/RNF6/ROCK2/RORA/RORB/RPS6KB1/RUVBL2/RWDD1/RXRA/SAFB/SAFB2/SBNO2/SCNN1A/SCNN1B/SCNN1D/SCNN1G/SELENOS/SERPINE1/SERPINF1/SFRP1/SGK1/SHPK/SIGIRR/SIRPA/SIRT1/SKP2/SLC39A9/SMARCA4/SMARCD1/SNRNP70/SOX9/SPHK2/SPI1/SRC/SRD5A1/SREBF1/STRN3/TADA3/TAF1/TAF7/TBX1/TCF7L2/TEAD2/TFPI/TGFB1/TICAM1/TICAM2/TLR2/TMF1/TNC/TNF/TNFAIP3/TNFRSF1B/TNIP1/TNIP2/TNIP3/TRERF1/TRIB1/TRIM24/TRIM41/TRIM5/TRIP4/TWF2/UBE3A/UBR5/UFL1/UFM1/UPF1/USP8/VDR/VIM/VPS11/VPS18/VPS54/WBP2/WNT10B/WNT5A/WNT6/XBP1/XPO1/YAP1/YWHAH/ZBTB7A/ZC3H12A/ZDHHC7/ZFP36/ZFP36L1/ZFP36L2/ZMIZ1/ZNF703	NA
CHLORIDE TRANSPORT	GO:0006821	other	other	NA	INORGANIC ANION TRANSMEMBRANE TRANSPORT | INORGANIC ANION TRANSPORT	2	5	2	diff1 (up),diff2 (up),quiescent (up),slowcycling (up),suprabasal2 (up)	suprabasal1 (up),suprabasal2 (up)	diff1: same direction, but only in another cluster | diff2: same direction, but only in another cluster | quiescent: same direction, but only in another cluster | slowcycling: same direction, but only in another cluster | suprabasal2: shared: same term, same direction (matched cluster)	suprabasal1: shared: closely related term, same direction (matched cluster) | suprabasal2: shared: same term, same direction (matched cluster)	7	37	7	ANO1/ANO6/APOL1/CA2/CLNS1A/SLC26A6/UCP2	ANO8/ANO9/ATP8B1/CFTR/CLCA4/CLCN1/CLCN2/CLCN3/CLCN6/CLCN7/CLDN4/CLIC4/CLIC6/FXYD3/GABRE/GABRP/KCNK1/LRRC8A/OSTM1/P2RY6/PACC1/PRKG2/SLC12A2/SLC12A4/SLC12A5/SLC12A6/SLC12A7/SLC12A9/SLC1A1/SLC26A11/SLC26A4/SLC4A2/SLC4A3/TMC4/TSPO/TTYH3/WNK4	BEST1/BEST2/CLCN4/GABRA4/OCA2/SLC26A2/TTYH2
DIGESTION	GO:0007586	other	other	NA	DIGESTIVE SYSTEM PROCESS	1	7	0	diff1 (up),diff2 (up),quiescent (up),slowcycling (up),suprabasal1 (up),suprabasal2 (up),TA (up)		diff1: Bio-specific | diff2: specific (matched cluster low-information) | quiescent: specific (matched cluster low-information) | slowcycling: Bio-specific | suprabasal1: Bio-specific | suprabasal2: Bio-specific | TA: Bio-specific	NA	0	37	0	NA	ADRA2A/ASAH2/CD36/CEL/CLDN15/COPA/F11R/GCNT3/HIP1R/INAVA/IREB2/KCNQ1/LDLR/LIMA1/LIPA/LPCAT3/MDK/MUC4/NOD2/NPC1/NPPC/PIR/PLS1/PPARGC1A/PRSS3/SGK1/SLC26A6/SLC9A4/SNX10/SOX9/STK39/TFF3/TJP2/TYMP/UGCG/VDR/WNK4	NA
DIGESTIVE SYSTEM PROCESS	GO:0022600	other	other	NA	DIGESTION	1	7	0	diff1 (up),diff2 (up),quiescent (up),slowcycling (up),suprabasal1 (up),suprabasal2 (up),TA (up)		diff1: Bio-specific | diff2: specific (matched cluster low-information) | quiescent: specific (matched cluster low-information) | slowcycling: Bio-specific | suprabasal1: Bio-specific | suprabasal2: Bio-specific | TA: Bio-specific	NA	0	32	0	NA	ADRA2A/CD36/CEL/CLDN15/COPA/F11R/GCNT3/HIP1R/INAVA/IREB2/KCNQ1/LDLR/LIMA1/LIPA/MDK/MUC4/NOD2/NPC1/NPPC/PLS1/SGK1/SLC26A6/SLC9A4/SNX10/SOX9/STK39/TFF3/TJP2/TYMP/UGCG/VDR/WNK4	NA
EMBRYONIC MORPHOGENESIS	GO:0048598	other	other	NA	NA	0	6	1	diff1 (up),diff2 (up),quiescent (up),slowcycling (up),suprabasal2 (up),TA (up)	slowcycling (down)	diff1: Bio-specific | diff2: specific (matched cluster low-information) | quiescent: specific (matched cluster low-information) | slowcycling: OPPOSITE direction in matched cluster | suprabasal2: Bio-specific | TA: Bio-specific	slowcycling: OPPOSITE direction in matched cluster	71	225	44	ABL1/ACD/BCL10/CHST11/COL4A2/DKK1/DUSP4/DUSP5/DVL1/EPHA2/EXT1/EXT2/EYA2/FZD5/FZD7/HDAC1/HES1/HOXA2/HOXC4/HOXC9/IFT172/IFT52/ITGA2/ITGA3/ITGB1/ITGB4/ITGB5/LAMA3/LAMB3/LMO4/MAP3K20/MAPK3/MBP/MDFI/MFAP2/MIB1/MICAL2/MMP14/MOSMO/MTHFD1L/MYADM/MYO3B/NECTIN1/NF2/OVOL2/PLS1/POFUT2/PPP1R35/RDH10/RNF2/RNF207/SDC4/SLC39A3/SLC44A4/SLITRK6/SMAD3/SOX9/SPRY2/SUPT20H/TAF10/TBX3/TEAD2/TGFB1I1/TMEM107/TRIM28/TRIOBP/UGDH/VASP/WNT7A/ZFP36L1/ZNF281	ACVR1/ACVR2A/ACVR2B/ADM/AFF3/AHDC1/ALDH1A3/AMOT/APAF1/ARHGAP35/ARMC5/AXIN1/BAX/BBS4/BBS7/BCL2L11/BCR/BMI1/BMP4/BMPR1A/BMPR2/BRD2/BRD3/CASP3/CCN1/CDC73/CDH23/CDKN1C/CECR2/CELSR1/CEP290/CFL1/CHD7/CITED2/CLUAP1/COBL/COL6A1/COL7A1/COL8A1/CRB2/CREBBP/CTNNB1/CTR9/CUL3/DLG1/DLX5/DNAJB6/DUSP1/DUSP2/DVL2/DYNC2H1/ECE1/EDN1/EDNRA/EFNA1/EIF4A3/ELF5/EPB41L5/EPHB2/ETS2/FGFR1/FGFR2/FLT1/FLVCR1/FOXC1/FOXE1/FRAS1/FUZ/FZD2/FZD3/FZD6/GATA3/GDF7/GNA12/GRHL2/GRHL3/HDAC2/HES5/HESX1/HIF1A/HIPK1/HIPK2/HIRA/HOXA10/HOXA3/HOXA5/HOXA9/HOXB2/HOXB3/HOXB4/HTR2B/ID2/IFT140/IFT57/INSIG1/INSIG2/INTU/IRX1/IRX2/IRX3/ITGAV/JAG2/KCNQ1/KDM6B/KIF16B/KIF20B/KLF4/LAMA5/LATS1/LATS2/LBX2/LDB1/LLGL2/LMBR1/LMBRD1/LRIG3/LRP4/LRP5/LUZP1/MAFB/MAP2K1/MAPK1/MED12/MEGF8/MMP15/MSX2/MTHFR/MUSTN1/MYC/MYCN/MYH9/MYO6/NAGLU/NCKAP1/NCOA1/NDRG4/NECTIN3/NIPBL/NOTCH1/NPHP3/NR4A3/NTN1/NUP50/OFD1/OPA1/PAF1/PBX1/PBX2/PCGF2/PHACTR4/PITX2/PKD2/PLPP3/PLXNB2/POGLUT1/PRKACA/PRKACB/PRRX1/PSEN1/PTCH1/PTK7/RAC1/RARA/RARB/RBM14/REST/RGMA/ROCK1/ROCK2/RUNX2/SATB2/SCX/SEMA4C/SETD2/SFRP1/SIX2/SLC39A1/SMAD1/SMAD2/SMAD4/SNAI1/SOCS3/SOS1/SOX2/SOX7/SPECC1L/SPINT1/SPINT2/SRF/ST14/STIL/STK3/STK4/SUFU/SULF1/SYF2/TASOR/TBX1/TBX19/TBX6/TGFB1/TGFBR1/TGIF1/TGIF2/TMEM231/TP53/TPRN/TRAF3IP1/TSC1/TSC2/TSHZ1/TTBK2/TTC39C/TULP3/TWSG1/TXNRD1/USH1G/VANGL2/WDR19/WNT5A/WNT6/YAP1/ZBTB17/ZEB1/ZNF358	APLN/ARFRP1/ASB2/B9D1/CDK20/CYP26B1/DLX2/DNAAF1/EOMES/FBN1/FBN2/FGF9/FOXA2/GJB5/GLI2/HMGA2/HYAL1/IL1RN/INHBA/ITGA5/KAT2A/LHX1/LRIG1/MFAP5/MMP9/MTHFD1/MYO15A/PAX8/PDZD7/PFN1/PRICKLE1/RACK1/RPGRIP1L/SOX18/STRA6/TCTN1/TENM4/TGFBR2/TH/TMIE/TWIST1/VEGFC/WHRN/WNT7B
INORGANIC ANION TRANSPORT	GO:0015698	other	other	NA	CHLORIDE TRANSPORT	1	6	1	diff1 (up),diff2 (up),quiescent (up),slowcycling (up),suprabasal1 (up),suprabasal2 (up)	suprabasal1 (up)	diff1: same direction, but only in another cluster | diff2: same direction, but only in another cluster | quiescent: same direction, but only in another cluster | slowcycling: same direction, but only in another cluster | suprabasal1: shared: same term, same direction (matched cluster) | suprabasal2: shared: closely related term, same direction (matched cluster)	suprabasal1: shared: same term, same direction (matched cluster)	10	55	3	ANO1/ANO6/APOL1/CA2/CLNS1A/SLC20A2/SLC26A6/SLC4A4/UCP2/XPR1	ANO8/ANO9/ATF4/ATP8B1/CEBPB/CFTR/CLCA4/CLCN1/CLCN2/CLCN3/CLCN5/CLCN6/CLCN7/CLDN3/CLDN4/CLIC1/CLIC4/CLIC6/CRY2/FGFR1/FXYD3/GABRE/GABRP/KCNK1/KCNQ1/LRRC8A/OSTM1/P2RY6/PACC1/PRKG2/RACGAP1/SLC11A1/SLC12A2/SLC12A4/SLC12A5/SLC12A6/SLC12A7/SLC12A9/SLC13A4/SLC1A1/SLC20A1/SLC25A3/SLC26A11/SLC26A4/SLC37A2/SLC4A11/SLC4A2/SLC4A3/TG/TMC4/TSPO/TTYH1/TTYH3/VDR/WNK4	GABRA4/SLC26A2/TTYH2
NEGATIVE REGULATION OF CELL ACTIVATION	GO:0050866	other	other	NA	NEGATIVE REGULATION OF LEUKOCYTE CELL CELL ADHESION | NEGATIVE REGULATION OF LYMPHOCYTE ACTIVATION	2	7	0	diff1 (up),diff2 (up),quiescent (up),slowcycling (up),suprabasal1 (up),suprabasal2 (up),TA (up)		diff1: Bio-specific | diff2: specific (matched cluster low-information) | quiescent: specific (matched cluster low-information) | slowcycling: Bio-specific | suprabasal1: Bio-specific | suprabasal2: Bio-specific | TA: Bio-specific	NA	0	86	0	NA	ANXA1/ARG2/AXL/BCL6/BMP4/C1QTNF1/CASP3/CBFB/CBLB/CD274/CD74/CD9/CDKN2A/CEACAM1/CEBPB/CX3CL1/CYGB/DLG1/DLG5/ERBB2/FAM76B/FBXO7/GNRH1/HFE/HLA-DRB1/HLA-E/HLA-G/HMGB1/HMGB3/ID2/IL4R/IRF1/ITCH/JAK3/LAG3/LDLR/LGALS1/LGALS9/LGALS9C/LYN/MDK/NDFIP1/NOS3/NR1D1/NRARP/PARP3/PAWR/PDCD1LG2/PDGFA/PELI1/PIBF1/PKN1/PRDX2/PRKCD/PRNP/PTPN11/PTPN6/RABGEF1/RASSF5/RC3H1/RC3H2/RHBDD3/RUNX1/SCGB1A1/SERPINE2/SFRP1/SFTPD/SH2B3/SLC4A2/SMAD7/SOCS1/SRC/STAT5A/TGFB1/THBD/TNFAIP3/TNFRSF14/TNFRSF21/TNFSF18/TWSG1/UBASH3B/UFL1/VSIR/ZBTB46/ZBTB7B/ZC3H12A	NA
NEGATIVE REGULATION OF CELL KILLING	GO:0031342	other	other	NA	NEGATIVE REGULATION OF NATURAL KILLER CELL MEDIATED IMMUNITY	1	7	0	diff1 (up),diff2 (up),quiescent (up),slowcycling (up),suprabasal1 (up),suprabasal2 (up),TA (up)		diff1: Bio-specific | diff2: specific (matched cluster low-information) | quiescent: specific (matched cluster low-information) | slowcycling: Bio-specific | suprabasal1: Bio-specific | suprabasal2: Bio-specific | TA: Bio-specific	NA	0	15	0	NA	ARRB2/CEACAM1/CRK/HLA-A/HLA-B/HLA-E/HLA-F/HLA-G/LGALS9/MICA/NECTIN2/NECTIN4/PVR/SERPINB4/TGFB1	NA
NEGATIVE REGULATION OF HEMOPOIESIS	GO:1903707	other	other	NA	NEGATIVE REGULATION OF LYMPHOCYTE DIFFERENTIATION	1	7	0	diff1 (up),diff2 (up),quiescent (up),slowcycling (up),suprabasal1 (up),suprabasal2 (up),TA (up)		diff1: Bio-specific | diff2: specific (matched cluster low-information) | quiescent: specific (matched cluster low-information) | slowcycling: Bio-specific | suprabasal1: Bio-specific | suprabasal2: Bio-specific | TA: Bio-specific	NA	0	59	0	NA	ANXA1/BCL6/BMP4/C1QC/CBFB/CD74/CDK6/CDKN2A/CEACAM1/CTNNB1/ERBB2/FBXW7/FSTL3/GPR137/GPR137B/GPR68/HLA-G/HMGB1/HMGB3/HSPA9/ID2/IL4R/INPP5D/IRF1/JAK3/LAG3/LGALS1/LTF/LYN/MAFB/MDK/MYC/NF1/NRARP/PIAS3/PRDX2/QKI/RARA/RC3H1/RC3H2/RUNX1/SFRP1/SLC4A2/SMAD7/SOCS1/STAT5A/TLR3/TMEM176A/TNFAIP6/TNFSF18/TOB2/TRIB1/TSC22D1/UBASH3B/ZBTB46/ZBTB7B/ZC3H12A/ZFPM1/ZNF675	NA
POSITIVE REGULATION OF APOPTOTIC SIGNALING PATHWAY	GO:2001235	other	other	NA	NA	0	5	2	diff1 (up),quiescent (up),slowcycling (up),suprabasal1 (up),TA (up)	suprabasal1 (up),TA (up)	diff1: same direction, but only in another cluster | quiescent: same direction, but only in another cluster | slowcycling: same direction, but only in another cluster | suprabasal1: shared: same term, same direction (matched cluster) | TA: shared: same term, same direction (matched cluster)	suprabasal1: shared: same term, same direction (matched cluster) | TA: shared: same term, same direction (matched cluster)	21	62	6	BAX/BCL2L11/BID/CTNNA1/CTSC/CYLD/IL20RA/NCK1/PAK2/PLAGL2/PMAIP1/PML/PPARG/SFRP1/SIAH1/TGFBR1/THBS1/TNFSF10/TP73/UBB/WNT5A	APP/ATF3/BAD/BBC3/BCL10/BCL2L14/BMPR1B/CASP2/CAV1/CLU/CTSH/DAB2IP/DDIT3/DEDD2/FADD/FAS/FBH1/FLCN/G0S2/GPER1/GSDME/HSF1/HTRA2/IL19/ITM2C/LTBR/MAGED1/MCL1/MTCH2/MYC/NACC2/NCK2/NF1/NFATC4/NGFR/NUPR1/PARK7/PIAS4/PPP1CA/PPP2R1B/PRKCD/PYCARD/RAD9A/RIPK1/RIPK3/RNF183/S100A9/SEPTIN4/SERINC3/SFPQ/SKIL/SP1/SRPX/STYXL1/TAF6/TNF/TNFRSF12A/TNFSF12/TNFSF15/TRAF2/TRAF7/TRIM39	BCLAF1/FBXW7/PRKRA/STK3/TGFB2/TP63
POSITIVE REGULATION OF CELL ACTIVATION	GO:0050867	other	other	NA	POSITIVE REGULATION OF LEUKOCYTE CELL CELL ADHESION | REGULATION OF CELL ACTIVATION | REGULATION OF LYMPHOCYTE ACTIVATION	3	7	0	diff1 (up),diff2 (up),quiescent (up),slowcycling (up),suprabasal1 (up),suprabasal2 (up),TA (up)		diff1: shared: closely related term, same direction (matched cluster) | diff2: same direction, but only in another cluster | quiescent: same direction, but only in another cluster | slowcycling: shared: closely related term, same direction (matched cluster) | suprabasal1: shared: closely related term, same direction (matched cluster) | suprabasal2: shared: closely related term, same direction (matched cluster) | TA: shared: closely related term, same direction (matched cluster)	NA	0	194	0	NA	ABL1/ABL2/ACTA2/ADA/ADAM8/AGER/AKIRIN2/AKT1/AMBRA1/ANXA1/AP3D1/APP/ARID1A/ARID1B/ATAD5/AXL/B2M/BAD/BCL10/BCL2/BCL6/BLOC1S6/BMI1/BRD2/BRD4/BTN2A2/CAPN3/CAV1/CBFB/CCDC88B/CCL2/CD24/CD274/CD320/CD40/CD46/CD47/CD55/CD6/CD74/CD81/CDKN1A/CLCF1/CORO1A/CTSC/CYLD/DHPS/DNAJA3/DOCK8/DPP4/DUSP10/EFNB1/EFNB2/EFNB3/EGR3/EP300/FADD/FBXO38/FCHO1/FLNA/FLOT2/FLT3LG/GATA3/GP1BB/HES1/HLA-A/HLA-DMA/HLA-DMB/HLA-DPA1/HLA-DPB1/HLA-DQB1/HLA-DRA/HLA-DRB1/HLA-DRB5/HLA-E/HLA-G/HMCES/HMGB1/HSPH1/IGF1/IL12A/IL15/IL15RA/IL1RL2/IL23A/IL2RG/IL33/IL4I1/IL4R/IL6ST/IRS2/ITPKB/JAK2/JUND/KITLG/KLHL22/KLHL25/KMT5B/KMT5C/LGALS1/LGALS8/LGALS9/LYN/MAD2L2/MAP3K8/MDK/MMP14/MTOR/MYD88/NCK1/NCK2/NECTIN2/NFATC2/NFKBID/NFKBIZ/NKAP/NOD2/NR4A3/NSD2/OPA1/PAXIP1/PCID2/PCK1/PDCD1LG2/PDPK1/PELI1/PHF10/PIK3CD/PLEK/PLPP6/PNP/PPP2R3C/PRKAA1/PRKCZ/PRKDC/PTPN11/PTPN6/PTPRJ/PYCARD/RARA/RASGRP1/RHOA/RIF1/RIPK2/RPS6KA1/RUNX1/SART1/SELENOK/SHB/SHLD3/SIRPA/SLC39A10/SMARCA2/SMARCA4/SMARCC1/SMARCC2/SMARCD1/SMARCD3/SMARCE1/SOCS1/SOX13/SOX4/SPHK2/SPI1/SRC/STAT5A/STAT5B/STAT6/TCF3/TFRC/TGFB1/TGFBR2/THBS1/THY1/TICAM1/TNF/TNFRSF13C/TNFRSF14/TNFSF13/TNFSF13B/TNFSF9/TNIP2/TYK2/VAV1/VAV3/VCAM1/VSIR/WNT10B/WNT5A/XBP1/ZAP70/ZBTB7B/ZMIZ1/ZNF335	NA
POSITIVE REGULATION OF CELLULAR COMPONENT BIOGENESIS	GO:0044089	other	other	NA	NA	0	7	0	diff1 (up),diff2 (up),quiescent (up),slowcycling (up),suprabasal1 (up),suprabasal2 (up),TA (up)		diff1: Bio-specific | diff2: specific (matched cluster low-information) | quiescent: specific (matched cluster low-information) | slowcycling: Bio-specific | suprabasal1: Bio-specific | suprabasal2: Bio-specific | TA: Bio-specific	NA	0	321	0	NA	ABCA1/ABI2/ABL1/ACTR2/ACTR3/ADGRB1/ADNP/AGRN/AJUBA/AKAP9/AKIRIN1/ALOX15/AMBRA1/AMIGO1/AMIGO2/AMOT/ANLN/APOE/ARAP1/ARF6/ARHGAP35/ARHGEF10/ARHGEF10L/ARHGEF5/ARL2/ATAT1/ATG2A/ATG5/ATMIN/ATP13A2/AUTS2/AVIL/BAIAP2/BAIAP2L1/BAIAP2L2/BAK1/BAX/BBC3/BBS4/BCL2L11/BDNF/BECN1/BID/BIK/BIN1/BMF/BRAF/CAND1/CAPRIN1/CARMIL1/CAV1/CCDC15/CCDC88A/CCL24/CCL26/CCN2/CCP110/CD36/CD47/CDC42/CDC42EP1/CDC42EP2/CDC42EP3/CDC42EP4/CDC42EP5/CDK2/CDK5R1/CDK5RAP2/CDKN1B/CENPJ/CEP120/CEP135/CEP295/CFL1/CHMP2A/CKAP5/CLASP1/CLDN1/CLDN5/CLIP1/CLSTN1/CLSTN3/CLU/CNOT1/CNOT2/CNOT6/CNOT6L/COBL/COL16A1/CRB3/CRBN/CROCC/CSF3/CTTN/CX3CL1/CYFIP1/DAB2IP/DCTN1/DDX3X/DHX33/DLG1/DLG5/DOCK11/DPYSL3/DRG1/DYNC1H1/EFNA5/EIF4G1/ENTR1/EPB41L5/EPHA2/EPHB2/EPHB3/EPS8/EPS8L1/EVL/F2RL1/FCHSD1/FCHSD2/FERMT2/FES/FHOD1/FLNA/FLOT1/FMR1/FNIP1/FNIP2/FSCN1/FUZ/GBP2/GBP5/GIT1/GNL3L/GPSM2/HAP1/HAS3/HCK/HDAC6/HGS/HIP1R/HOPX/HRAS/HRK/HSF1/HSP90AA1/HSPA1A/HSPA1B/HTT/IFT20/IFT88/IL1RAP/IQSEC2/IRX3/ISG15/ITGB1BP1/KCNK6/KIRREL1/LATS1/LATS2/LCP1/LIMCH1/LIMK1/LIMS1/LRRN1/MAP1B/MAP4K4/MAPK8/MAPK9/MARK4/MAVS/MECP2/MED25/MET/MIEN1/MMP1/MOAP1/MPP7/MSN/MTLN/MTOR/MTSS1/MYD88/MYO3B/NCK1/NCK2/NCKAP1/NDEL1/NEK7/NEURL1/NF2/NLGN2/NPHP4/NRG1/NRXN1/NTRK1/NTRK2/NUMA1/OCLN/OXT/PALM/PAN2/PAN3/PARK7/PDCD6IP/PFN1/PIEZO1/PIK3CA/PINK1/PIP4K2A/PIP4K2B/PIP4K2C/PLCE1/PLEK/PLEK2/PLEKHM1/PLK4/POC1B/POLDIP2/PPM1F/PPP1R35/PPP2CA/PPP2R5B/PRKCA/PRKCE/PRKD1/PSMC6/PSRC1/PTPRD/PTPRJ/PXN/PYCARD/RAB11FIP3/RAB3GAP2/RAC1/RAC2/RALA/RALB/RAP1B/RASIP1/RGCC/RHOA/RHOC/RHOQ/RICTOR/RIPOR2/ROCK1/ROCK2/SDC4/SDCBP/SEMA4D/SEPTIN9/SERPINF2/SFRP1/SH3GLB1/SKA1/SLAIN1/SLAIN2/SLF1/SLITRK6/SLX1A/SLX4/SMAD3/SMAD4/SMPD3/SNCA/SNX18/SNX30/SNX4/SNX7/SNX9/SORBS3/SOX9/SPAG5/SPIDR/SRF/SRPX2/STAU2/STIL/STX18/SWAP70/SYNPO/SYNPO2/TENM2/TERF1/TESK1/TFRC/TGFB1/TGFBR1/THBS2/THY1/TNF/TOGARAM1/TP53/TPBG/TPM1/TPPP/TPPP3/TPR/TRABD2A/TRIM32/TSC1/TSG101/TTBK2/TWF2/UBAP2L/ULK1/UNC13B/USP16/VASP/VCP/VEGFA/VPS4A/VPS4B/WASL/WDR45/WIPI1/WNT10B/WNT7A/WRAP73/ZDHHC1/ZMYND8	NA
REGULATION OF BIOLOGICAL PROCESS INVOLVED IN SYMBIOTIC INTERACTION	GO:0043903	other	other	NA	REGULATION OF VIRAL ENTRY INTO HOST CELL	1	7	0	diff1 (up),diff2 (up),quiescent (up),slowcycling (up),suprabasal1 (up),suprabasal2 (up),TA (up)		diff1: Bio-specific | diff2: specific (matched cluster low-information) | quiescent: specific (matched cluster low-information) | slowcycling: Bio-specific | suprabasal1: Bio-specific | suprabasal2: Bio-specific | TA: Bio-specific	NA	0	29	0	NA	BSG/BST2/CAV1/CD74/CH25H/CXCL6/CXCL8/EXOC7/FBLN1/FMR1/FUCA2/FURIN/HLA-DRB1/HMGB1/ITGAV/LGALS1/LGALS9/LTF/NECTIN2/P4HB/PPARA/SMPD1/TMPRSS2/TMPRSS4/TRIM11/TRIM21/TRIM25/TRIM38/TRIM5	NA
REGULATION OF SUPRAMOLECULAR FIBER ORGANIZATION	GO:1902903	other	other	NA	REGULATION OF ACTIN FILAMENT BASED PROCESS | REGULATION OF ACTIN FILAMENT ORGANIZATION | REGULATION OF CYTOSKELETON ORGANIZATION | REGULATION OF PROTEIN POLYMERIZATION	4	7	0	diff1 (up),diff2 (up),quiescent (up),slowcycling (up),suprabasal1 (up),suprabasal2 (up),TA (up)		diff1: Bio-specific | diff2: specific (matched cluster low-information) | quiescent: specific (matched cluster low-information) | slowcycling: OPPOSITE direction in matched cluster | suprabasal1: Bio-specific | suprabasal2: Bio-specific | TA: Bio-specific	NA	0	232	0	NA	ABI2/ABITRAM/ABL1/ACTG1/ADD1/ADD3/AEBP1/AKAP13/AKAP9/ALMS1/ALOX15/AMOT/AP1AR/APOE/APP/ARAP1/ARF6/ARFGEF1/ARHGAP18/ARHGAP35/ARHGAP40/ARHGEF10/ARHGEF10L/ARHGEF18/ARHGEF2/ARHGEF5/ARHGEF7/ARL2/ARPC3/ARPC5/ARPC5L/ARPIN/ASAP3/ATXN7/AURKB/AVIL/BAIAP2/BAIAP2L2/BBOF1/BBS4/BIN1/BRAF/C9orf72/CAMSAP1/CAMSAP2/CAMSAP3/CAPZA2/CARMIL1/CARMIL3/CCDC88A/CCDC88C/CCL24/CCL26/CCN2/CD47/CDC42/CDC42EP1/CDC42EP2/CDC42EP3/CDC42EP4/CDC42EP5/CDK5R1/CDK5RAP2/CDKN1B/CFL1/CFL2/CGNL1/CHRNA7/CIB1/CKAP2/CKAP5/CLASP1/CLASP2/CLIP1/CLIP3/CLU/COL6A1/COLGALT1/CORO1A/CORO1B/COTL1/CSF3/CTTN/CX3CL1/CYFIP1/DAPK3/DCTN1/DIAPH3/DLG1/DMTN/DRG1/DYRK1A/EDN1/EFEMP2/ESAM/EVL/F11R/F2RL1/FCHSD1/FCHSD2/FERMT2/FES/FHOD1/FLII/FLNA/GAS2L1/GBA2/GIT1/GMFB/GSN/HAUS1/HAUS3/HAUS4/HAUS6/HAUS8/HAX1/HCK/HDAC6/HDGFL3/HIP1R/HSPA1A/HSPA1B/HSPA8/HSPG2/INPP5K/INPPL1/ITGB1BP1/KANK2/KANK3/KIRREL1/LATS1/LDLR/LIMA1/LIMCH1/LIMK1/MAP1B/MAP2/MECP2/MET/MID1/MID1IP1/MTOR/MTSS1/MYADM/NCK1/NCK2/NF2/NUMA1/OCLN/PAK2/PARK7/PFDN4/PFN1/PHLDB2/PICK1/PIK3CA/PLEK/PLEKHG2/PLEKHH2/PPFIA1/PPM1F/PPP2CA/PPP2CB/PRKCD/PRKCE/PRKD1/PRKN/PSEN1/PSRC1/PXN/PYCARD/RAC1/RASA1/RDX/RGCC/RHOA/RHOC/RHPN1/RHPN2/RICTOR/ROCK1/ROCK2/SCIN/SEMA5A/SERPINF2/SFRP1/SH3BP1/SHANK3/SKA1/SLAIN1/SLC9A1/SLIT2/SMAD3/SMAD4/SNCA/SNX9/SORBS3/SPECC1L/SPTAN1/SPTBN1/SPTBN4/SPTBN5/SSH1/STMN1/SVIL/SWAP70/SYNPO/SYNPO2/TACSTD2/TAOK1/TBCD/TESK1/TGFBR1/TJP1/TMOD2/TMSB4X/TMSB4Y/TOGARAM1/TPX2/TRIOBP/TRPV4/TSC1/TTBK2/TWF1/TWF2/USP8/VILL/WASHC2A/WASHC5/WDR1/WDR47/WHAMM	NA
REGULATION OF VIRAL ENTRY INTO HOST CELL	GO:0046596	other	other	NA	REGULATION OF BIOLOGICAL PROCESS INVOLVED IN SYMBIOTIC INTERACTION	1	7	0	diff1 (up),diff2 (up),quiescent (up),slowcycling (up),suprabasal1 (up),suprabasal2 (up),TA (up)		diff1: Bio-specific | diff2: specific (matched cluster low-information) | quiescent: specific (matched cluster low-information) | slowcycling: Bio-specific | suprabasal1: Bio-specific | suprabasal2: Bio-specific | TA: Bio-specific	NA	0	19	0	NA	BSG/CD74/CH25H/FURIN/HLA-DRB1/HMGB1/LGALS1/LGALS9/NECTIN2/P4HB/SMPD1/TMPRSS2/TMPRSS4/TRIM11/TRIM21/TRIM25/TRIM38/TRIM5/TRIM62	NA
SEX DIFFERENTIATION	GO:0007548	other	other	NA	DEVELOPMENT OF PRIMARY SEXUAL CHARACTERISTICS | MALE SEX DIFFERENTIATION | REPRODUCTIVE SYSTEM DEVELOPMENT	3	2	5	slowcycling (up),suprabasal2 (up)	diff1 (up),slowcycling (up),suprabasal1 (up),suprabasal2 (up),TA (up)	slowcycling: shared: same term, same direction (matched cluster) | suprabasal2: shared: same term, same direction (matched cluster)	diff1: shared: closely related term, same direction (matched cluster) | slowcycling: shared: same term, same direction (matched cluster) | suprabasal1: same direction, but only in another cluster | suprabasal2: shared: same term, same direction (matched cluster) | TA: shared: closely related term, same direction (matched cluster)	39	38	34	ARID4B/ARID5B/ASPM/ATN1/AXL/BAX/BCL2L11/BIK/BRCA2/BRIP1/CCNO/CD2AP/CTNNA1/FANCA/GATA3/HMGB2/KIF18A/KITLG/MMP14/MMP19/NASP/NCOA4/NOTCH4/NR2F2/NTRK1/NUPR1/PTPN11/RAB13/SAFB2/SFRP1/SGPL1/SIRT1/SRD5A1/TAF4/TGFBR1/TLR3/TNFAIP6/UBB/YBX3	ADAMTS1/AGO4/AMH/BAK1/BCL2/BMPR1B/CBL/CEBPB/CENPI/CRKL/DHX37/DMRTA2/FANCE/FANCG/FLNA/FOXO3/ING2/LHFPL2/NOTCH1/NPPC/NRIP1/PATZ1/PKD1/RAC1/RDH10/REC8/RHOBTB3/SCX/SOX9/SRY/STAT5A/SYCP2/TBX3/TIPARP/TMF1/VEGFA/WDR19/ZFY	AFP/ANG/ARID4A/ATRX/BASP1/BCAS2/CITED2/CTNNB1/CYP17A1/FNDC3A/FST/GREB1L/HSD17B4/IDH1/IRX5/LFNG/LGR4/MCIDAS/OSR1/PBX1/PLEKHA1/RARA/ROBO2/RRM1/SMAD4/SMAD5/SOD1/TBC1D20/TGFB2/TP63/WDR48/WNT4/WNT5A/ZNF830
CELL PROJECTION MORPHOGENESIS	GO:0048858	other	other	NA	NA	0	6	1	diff1 (up),diff2 (up),quiescent (up),slowcycling (up),suprabasal2 (up),TA (up)	suprabasal1 (up)	diff1: same direction, but only in another cluster | diff2: same direction, but only in another cluster | quiescent: same direction, but only in another cluster | slowcycling: same direction, but only in another cluster | suprabasal2: same direction, but only in another cluster | TA: same direction, but only in another cluster	suprabasal1: same direction, but only in another cluster	81	252	23	ABI1/ADAM17/ADARB1/ALCAM/ANO1/ANOS1/APOE/AURKA/B4GALT5/BCL11B/BTBD3/CAPRIN1/CD2AP/CD44/CDK5R1/CNP/CTNNB1/CUX1/DICER1/DIP2B/ECE1/EDN1/EDNRA/EFNA3/EFNB3/EMB/ENAH/EPHB3/EPHB6/GAREM2/GATA3/IQGAP1/ITSN2/KALRN/KIDINS220/KIF20B/LZTS3/MAP2/MDK/MFSD2A/MOV10/MYH10/NDEL1/NEDD4/NEDD4L/NES/NIN/NTRK1/NTRK2/NUMB/PACSIN2/PAK2/PDPN/POSTN/PRKCA/PRKCQ/PTEN/PTPN11/PTPRZ1/RAB21/RAPH1/RGMA/RND2/ROBO2/SEMA6A/SGK1/SIAH1/SLC30A1/SOS1/SPAG9/STAU2/STMN1/THY1/TRAK2/TSC22D4/UBB/USP33/VANGL2/VCL/WASL/WNT5A	ABI2/ABITRAM/ABL1/ACTG1/ADGRB1/ADNP/ALS2/AMIGO1/ANK3/ANKRD27/APBB2/APLP2/APP/ARHGAP33/ARHGAP35/ARHGAP4/ARHGEF25/ARHGEF28/ARHGEF40/ARHGEF7/ARPIN/ATG16L1/ATL1/ATP7A/ATP9A/AUTS2/B3GNT2/BAIAP2/BCL11A/BCL2/BCL7A/BDNF/BMPR1B/BMPR2/BRAF/BSG/C9orf72/CAMK2B/CDC42/CDH1/CDK5/CDKL3/CELSR2/CFL1/CHL1/CHRNA7/CLASP2/CLSTN3/CNTN1/CNTN4/CNTNAP1/COBL/CORO1B/CORO1C/CPNE1/CTTN/CUL7/CYFIP1/DAB2IP/DAG1/DBN1/DBNL/DHX36/DIP2A/DISC1/DLG4/DLX5/DNM2/DOCK7/DVL1/DVL2/DVL3/EDN2/EFNA1/EFNA4/EFNA5/EFNB1/EFNB2/EGR2/EIF2AK4/EPHA4/ERBB2/EVL/EXT1/FARP1/FBXO45/FEZ1/FLOT1/FZD3/FZD4/GDF7/GORASP1/GRIP1/HDAC6/HOXA2/IFRD1/IGSF9/IST1/ITGB1/ITPKA/KIF13B/KIF5B/KIFC2/KLF7/KLK8/LAMB2/LIMK1/LLPH/LMO4/LPAR3/LRP4/LYPLA2/MACF1/MAP1B/MAP2K1/MAP3K13/MAP4K4/MAPK8IP2/MARK2/MATN2/MEF2A/MEGF8/METRN/MINK1/MUL1/MYO9B/NBL1/NDN/NECTIN1/NEFH/NFASC/NFATC4/NGFR/NOTCH1/NR4A2/NR4A3/NRP2/NRXN1/NSMF/NTF3/NTF4/NTN1/NTN4/NUMBL/NYAP1/OBSL1/OLFM1/PALLD/PARD3/PARD6B/PARP6/PDLIM5/PGRMC1/PICALM/PLA2G10/PLEKHG4/PLEKHO1/PLXNA1/PLXNA3/PLXNB1/PLXNB2/PPP1R12A/PPP1R12B/PPP1R12C/PRKCZ/PRKN/PSEN1/PTCH1/PTK2/PTK7/PTPRD/PTPRM/RAB10/RAB3A/RAC1/RAC3/RAP2A/RAPGEF2/RASAL1/RERE/RNF6/ROBO1/ROBO3/ROCK1/RREB1/RTN4R/RUFY3/RYK/S100A6/SARM1/SEMA3A/SEMA3B/SEMA3C/SEMA3F/SEMA4C/SEMA4D/SEMA5A/SEMA6C/SEMA7A/SHANK3/SHTN1/SIN3A/SIPA1L1/SKIL/SLC11A2/SLC23A2/SLIT2/SLITRK6/SMAD4/SMURF1/SNX1/SPTBN4/SRF/SRGAP2/SS18L1/STK11/SYNGAP1/SYT17/SYT2/SZT2/TANC2/TAOK2/TBCE/TIAM2/TMEM106B/TNFRSF12A/TOP2B/TPBG/TRAK1/TRIO/TTC8/TTL/TUBA1A/TUBB3/TWF2/ULK1/ULK2/UNC5B/USP9X/UST/VASP/VEGFA/VLDLR/VPS54/WDR47/WEE1/WNT7A/YTHDF1/YWHAH/ZDHHC17/ZFYVE27/ZNF335	AFG3L2/C12orf57/CDKL5/CRABP2/DOCK10/FLRT3/GOLGA4/LRRK2/MYCBP2/NELL2/NFIB/NRCAM/NRP1/PTN/SDC2/SEMA4A/SMO/SNX2/SSNA1/TGFB2/TNIK/UCHL1/ZEB2
MODULATION BY SYMBIONT OF ENTRY INTO HOST	GO:0052372	other	other	NA	NA	0	7	0	diff1 (up),diff2 (up),quiescent (up),slowcycling (up),suprabasal1 (up),suprabasal2 (up),TA (up)		diff1: Bio-specific | diff2: specific (matched cluster low-information) | quiescent: specific (matched cluster low-information) | slowcycling: Bio-specific | suprabasal1: Bio-specific | suprabasal2: Bio-specific | TA: Bio-specific	NA	0	25	0	NA	BSG/CAV1/CD74/CH25H/CXCL8/EXOC7/FUCA2/FURIN/HLA-DRB1/HMGB1/ITGAV/KRT6A/LGALS1/LGALS9/NECTIN2/P4HB/SMPD1/TMPRSS2/TMPRSS4/TRIM11/TRIM21/TRIM25/TRIM38/TRIM5/TRIM62	NA
MONOATOMIC ANION TRANSPORT	GO:0006820	other	other	NA	NA	0	3	4	diff1 (up),diff2 (up),suprabasal2 (up)	slowcycling (up),suprabasal1 (up),suprabasal2 (up),TA (up)	diff1: same direction, but only in another cluster | diff2: same direction, but only in another cluster | suprabasal2: shared: same term, same direction (matched cluster)	slowcycling: same direction, but only in another cluster | suprabasal1: same direction, but only in another cluster | suprabasal2: shared: same term, same direction (matched cluster) | TA: same direction, but only in another cluster	20	26	16	AHCYL1/ANO1/ANO6/APOL1/ATP8B1/CA2/CLCN3/CLIC4/CLNS1A/GABRE/LRRC8B/LRRC8D/LRRC8E/MCOLN1/PANX1/SLC17A5/SLC4A11/SLC4A4/TCAF1/TCAF2	ABCC5/ANO8/ANO9/CFTR/CLCA4/CLCN1/CLCN6/CLCN7/CLDN4/FXYD3/GABRP/KCNK1/LRRC8A/OSTM1/P2RY6/PACC1/PRKG2/SLC12A2/SLC12A4/SLC12A6/SLC12A9/SLC1A1/SLC26A4/SLC4A2/TMC4/WNK4	ABCC1/ABCC2/BEST1/BEST2/CLCN4/GABRA4/OCA2/RAB11B/SHOC2/SLC12A5/SLC12A7/SLC26A2/SLC26A6/TG/TTYH2/UCP2
SYMBIONT ENTRY INTO HOST	NA	other	other	NA	NA	0	7	0	diff1 (up),diff2 (up),quiescent (up),slowcycling (up),suprabasal1 (up),suprabasal2 (up),TA (up)		diff1: Bio-specific | diff2: specific (matched cluster low-information) | quiescent: specific (matched cluster low-information) | slowcycling: Bio-specific | suprabasal1: Bio-specific | suprabasal2: Bio-specific | TA: Bio-specific	NA	0	87	0	NA	AXL/BSG/CAV1/CAV2/CBL/CD46/CD55/CD74/CD81/CDHR3/CDK1/CH25H/CLDN1/CTSB/CTSL/CXADR/CXCL8/DAG1/DPP4/EFNB2/EFNB3/EGFR/EPHA2/EPS15/EXOC7/F11R/FUCA2/FURIN/HLA-DRB1/HMGB1/HSPA1A/HSPA1B/ICAM1/ILF3/INSR/ITCH/ITGA2/ITGAV/ITGB1/ITGB5/ITGB6/ITGB7/KIAA0319L/KRT6A/LAMP3/LDLR/LGALS1/LGALS9/MYH10/MYH9/NECTIN1/NECTIN2/NECTIN3/NECTIN4/NPC1/NUP153/P4HB/PIKFYVE/PLSCR1/PVR/RNASEK/SERPINB3/SIVA1/SLC1A5/SLC20A2/SLC3A2/SLC52A1/SLC52A2/SMPD1/SRC/TFRC/TMPRSS2/TMPRSS4/TNFRSF14/TPCN2/TRIM11/TRIM21/TRIM25/TRIM38/TRIM5/TYRO3/UVRAG/VAMP8/VPS18/WWP1/WWP2/XPR1	NA
CELL CELL JUNCTION ORGANIZATION	GO:0045216	other	other	NA	CELL CELL JUNCTION ASSEMBLY	1	6	0	diff1 (up),diff2 (up),quiescent (up),slowcycling (up),suprabasal2 (up),TA (up)		diff1: Bio-specific | diff2: specific (matched cluster low-information) | quiescent: specific (matched cluster low-information) | slowcycling: Bio-specific | suprabasal2: Bio-specific | TA: Bio-specific	NA	0	119	0	NA	ABI2/ACTG1/ADAM10/ADD1/AFDN/AJM1/AMOT/ARL2/CAMSAP3/CAV1/CCM2/CD2AP/CD9/CDH1/CDH24/CDH26/CDH3/CDHR3/CLDN1/CLDN10/CLDN12/CLDN15/CLDN16/CLDN22/CLDN23/CLDN3/CLDN4/CLDN5/CLDN7/CTNNA1/CTNNB1/CXADR/DLG1/DLG5/DSG1/DSG2/ECT2/EFNB2/EPHA2/EPHA4/ESAM/EXT1/F11R/F2RL1/FERMT2/FKRP/FLCN/FSCN1/FZD5/GRHL1/GRHL2/HDAC7/HEG1/HIPK1/IKBKB/INAVA/IRX3/KIRREL1/KPRP/LIMS1/LSR/MARVELD3/MICALL2/MPP7/MTSS1/MYADM/MYO1C/NECTIN1/NF2/NLGN2/NPHP4/NUMB/NUMBL/OCEL1/OCLN/PAK2/PARD3/PARD6A/PARD6B/PATJ/PDCD6IP/PIP5K1C/PKN2/PKP2/PKP4/PLEC/PLEKHA7/POF1B/PRKACA/PRKCA/PRKCH/PRKCI/PTPN23/RAB13/RAC1/RDX/RHOC/ROCK1/ROCK2/SLC39A9/SMAD3/SMAD7/SNAI1/SPECC1L/SRF/STRN/TBCD/TGFB1/TGFBR1/TJP1/TJP2/TJP3/TLN1/TNF/TRPV4/VCL/VEGFA/WDR1/ZNF703	NA
CELL JUNCTION ASSEMBLY	GO:0034329	other	other	NA	CELL JUNCTION ORGANIZATION	1	6	0	diff1 (up),diff2 (up),quiescent (up),slowcycling (up),suprabasal2 (up),TA (up)		diff1: Bio-specific | diff2: specific (matched cluster low-information) | quiescent: specific (matched cluster low-information) | slowcycling: Bio-specific | suprabasal2: Bio-specific | TA: Bio-specific	NA	0	244	0	NA	ABI2/ABL1/ACTG1/ACTN1/ADGRB1/ADGRF1/ADGRL2/ADNP/AFDN/AGRN/AJUBA/AMIGO1/AMIGO2/AMOT/APP/ARF6/ARHGAP12/ARHGAP33/ARHGEF7/ARL2/BCL2/BCR/CAMSAP3/CAPRIN1/CARMIL3/CAV1/CD9/CDH1/CDH24/CDH26/CDH3/CDHR3/CDK5/CFL1/CHD4/CLASP1/CLASP2/CLDN1/CLDN10/CLDN12/CLDN15/CLDN16/CLDN22/CLDN23/CLDN3/CLDN4/CLDN5/CLDN7/CLSTN1/CLSTN3/COL16A1/CORO1C/CRB3/CRIPT/CRK/CRKL/CRMP1/CTNNA1/CTNNB1/CTTN/DAPK3/DBNL/DKK1/DLG1/DLG5/DMTN/DNM3/DOCK1/DOCK4/DSG1/DVL1/ECT2/EFNB2/EIF4G1/EPB41L5/EPHA2/EPHB3/ESAM/F11R/FARP1/FBXO45/FERMT2/FGFR1/FKRP/FLCN/FLOT1/FSCN1/FZD1/FZD5/GABRE/GNA13/GPM6B/GRHL2/HDAC7/HIPK1/ICAM5/IKBKB/IL1RAP/IQSEC2/IRX3/ITGA2/ITGB4/LAMA3/LATS1/LDB1/LIMCH1/LIMS1/LIN7C/LRFN3/LRP4/LRRC4/LRRN1/LSR/MACF1/MAP1B/MAP4K4/MARK1/MARVELD3/MDGA1/MECP2/MICALL2/MMP14/MPP7/MYCBP2/MYO1C/NCKIPSD/NECTIN1/NECTIN3/NEURL1/NLGN2/NLGN4Y/NPHP4/NRXN1/NTN1/NTRK1/NTRK2/NUMBL/OCEL1/OCLN/OXT/PAK2/PARD3/PARD6B/PATJ/PCDHB14/PDCD6IP/PDLIM5/PEAK1/PHLDB2/PIP5K1A/PIP5K1C/PKN2/PKP2/PKP4/PLEC/PLXNA1/PLXNA2/PLXNA3/PLXNB1/PLXNB2/POF1B/PPM1F/PPP1R9B/PRKACA/PRKCA/PRKCH/PTEN/PTK2/PTPN1/PTPN13/PTPRD/PTPRJ/PTPRK/RAB13/RAC1/RAC3/RAP1A/RAP1B/RAP2A/RAPGEF1/RAPGEF2/RCC2/RHOC/RHOD/ROBO2/ROCK1/ROCK2/RTN4R/RYK/S1PR2/SDK1/SEMA4C/SEMA4D/SENP1/SETD5/SFRP1/SH3BP1/SHANK2/SHANK3/SLC12A5/SLC39A9/SLC9A1/SLITRK6/SLK/SMAD3/SMAD7/SNAI1/SNCA/SORBS1/SRF/SRGAP2/SRGAP2B/SRPX2/STAU2/STON1/STRN/TAOK2/TBCD/THBS1/THBS2/THSD1/THY1/TJP1/TLN1/TLR2/TNF/TNS1/TPBG/TRIM47/TRIP6/TRPV4/TSC1/UBE2M/VCL/VEGFA/VLDLR/VMP1/WDR1/WHAMM/WNT5A/WNT7A/ZDHHC2/ZDHHC8/ZNF703	NA
CELLULAR RESPONSE TO EXTERNAL STIMULUS	GO:0071496	other	other	NA	NA	0	6	0	diff1 (up),quiescent (up),slowcycling (up),suprabasal1 (up),suprabasal2 (up),TA (up)		diff1: Bio-specific | quiescent: specific (matched cluster low-information) | slowcycling: Bio-specific | suprabasal1: Bio-specific | suprabasal2: Bio-specific | TA: Bio-specific	NA	0	44	0	NA	BAD/BAG3/BAK1/BCL10/BNIP3/CASP1/CASP2/CASP8/CASP8AP2/CD40/CHEK1/CNN2/COL1A1/CYBA/DAG1/F11R/FADD/FAS/GADD45A/GOT1/HABP4/IRF1/KCNJ2/LTBR/MAP2K4/MAP3K14/MAPK3/MYD88/NFKB1/PIEZO1/PLEC/PTPN11/SCX/SLC2A1/SLC38A2/SLC9A1/SOX9/TGFB1/TLR3/TMEM150C/TMEM87A/TNFRSF10A/TNFRSF10B/TNFRSF1A	NA
EXTERNAL ENCAPSULATING STRUCTURE ORGANIZATION	GO:0045229	other	other	NA	NA	0	6	0	diff1 (up),diff2 (up),quiescent (up),slowcycling (up),suprabasal2 (up),TA (up)		diff1: Bio-specific | diff2: specific (matched cluster low-information) | quiescent: specific (matched cluster low-information) | slowcycling: Bio-specific | suprabasal2: Bio-specific | TA: Bio-specific	NA	0	144	0	NA	ABL1/ADAM10/ADAM8/ADAMTS1/ADAMTS13/ADAMTS14/ADAMTS15/ADAMTS17/ADAMTS4/ADAMTSL5/AEBP1/ANTXR1/ANTXR2/APBB2/APP/ATXN1L/B4GALT1/BCL3/BMP1/BMP2/CAV1/CAV2/CCDC80/CCN1/CFLAR/CLASP1/CLASP2/COL14A1/COL16A1/COL1A1/COL27A1/COL4A3/COL4A4/COL4A6/COL5A3/COL6A1/COL7A1/COL8A1/COL8A2/COL9A3/COLGALT1/CREB3L1/CRISPLD2/CRTAP/CST3/CTSS/CTSV/DAG1/DNAJB6/DPP4/EFEMP2/EGFL6/ELF3/ERO1B/EXT1/FBLN1/FKBP10/FKRP/FLOT1/FOXC1/FSCN1/FURIN/GAS2/GPM6B/GSN/HAS2/HAS3/IER3IP1/ITGA2/ITGB1/KAZALD1/KLK5/KLK7/LAMB2/LCP1/LOX/LOXL1/LOXL4/LRP1/LTBP4/LUM/MATN2/MELTF/MMP11/MMP14/MMP15/MMP19/MMP23B/MMP28/MMP7/MPV17/MPZL3/MYH11/MYO1E/NF1/NFKB2/NOTCH1/NOXO1/NPHP3/NTN4/OLFML2A/P3H4/PAPLN/PBXIP1/PDPN/PHLDB2/PLOD1/PLOD2/PLOD3/POMT1/POSTN/PPARG/PXDN/QSOX1/RGCC/RIC1/RUNX1/SCX/SELENON/SERAC1/SERPINF2/SH3PXD2B/SLC2A10/SLC39A8/SMAD3/SMAD4/SMPD3/SOX9/SPINT1/SPINT2/ST7/STAT3/SULF1/SULF2/TGFB1/TGFBR1/TGM1/THSD4/TNF/TNFRSF1A/TNFRSF1B/VIT/VPS33B/VWA1	NA
EXTRINSIC APOPTOTIC SIGNALING PATHWAY	GO:0097191	other	other	NA	REGULATION OF EXTRINSIC APOPTOTIC SIGNALING PATHWAY	1	6	0	diff1 (up),quiescent (up),slowcycling (up),suprabasal1 (up),suprabasal2 (up),TA (up)		diff1: Bio-specific | quiescent: specific (matched cluster low-information) | slowcycling: Bio-specific | suprabasal1: Bio-specific | suprabasal2: Bio-specific | TA: Bio-specific	NA	0	136	0	NA	ACSL5/ACVR1/AKT1/APP/ARHGEF2/ATF3/BAD/BAG3/BAK1/BAX/BCL10/BCL2/BCL2A1/BCL2L1/BCL2L11/BCL2L14/BEX3/BID/BIRC6/BMP4/BMPR1B/BRCA1/CASP2/CASP8/CASP8AP2/CAV1/CFLAR/CIB1/CTNNA1/CTTN/CX3CL1/CYLD/DAB2IP/DAPK1/DAXX/DDX3X/DEDD2/DELE1/ERBB3/EYA2/FADD/FAIM/FAS/FGFR1/FGFR3/FOXO3/G0S2/GABARAP/GPER1/HIPK1/HMGB2/HSPA1A/HSPA1B/HTRA2/HTT/ICAM1/IFI27/IFI6/IGF1/IL12A/IL19/IL33/IL7/ITGAV/ITM2C/ITPRIP/JAK2/KITLG/KLF4/KRT18/KRT8/LCN2/LMNA/LTBR/MADD/MCL1/MLLT11/MOAP1/NF1/NFKBIZ/NGFR/NRG1/PAK2/PARK7/PDPK1/PELI3/PHIP/PIDD1/PMAIP1/PML/PPP1CA/PPP2R1B/PRDX2/PYCARD/RAF1/RB1CC1/RBCK1/RELA/RIPK1/RNF34/RPS6KB1/SERPINE1/SFRP1/SGPP1/SH3RF1/SIAH2/SIVA1/SKIL/SMAD3/SP100/SPI1/SRC/SRPX/STK3/STK4/STX4/TCF7L2/TGFB1/TGFBR1/THBS1/TLR3/TMBIM1/TMC8/TNF/TNFAIP3/TNFRSF10A/TNFRSF10B/TNFRSF12A/TNFRSF1A/TNFRSF1B/TNFSF10/TNFSF12/TNFSF15/TRADD/TRAF2/YAP1	NA
FEMALE GAMETE GENERATION	GO:0007292	other	other	NA	NA	0	5	1	diff2 (up),quiescent (up),slowcycling (up),suprabasal1 (up),suprabasal2 (up)	diff1 (up)	diff2: same direction, but only in another cluster | quiescent: same direction, but only in another cluster | slowcycling: same direction, but only in another cluster | suprabasal1: same direction, but only in another cluster | suprabasal2: same direction, but only in another cluster	diff1: same direction, but only in another cluster	24	49	12	ASPM/AURKA/BRCA2/CCNB1/CCNB2/EDN1/EDNRA/EHMT2/ETV6/FBXO5/HPGD/MASTL/MDK/NCAPH/NDC80/PLK1/SKA1/SKA2/TNFAIP6/TOP2A/TRIP13/TTK/UBB/YTHDC1	ADAMTS1/AKT1/AMH/BCL2/BMPR1B/BNC1/CDC25B/CGB7/CTNNB1/DDB1/DIAPH2/EREG/FOSL1/FOXO3/FUT6/GAS2/HSF1/IGF1/KAT8/KMT2D/MARF1/MCM8/METTL3/MMP19/NCAPH2/NOS3/NPPC/NRIP1/PANX1/PAQR7/PLD6/PTEN/RAB24/REC8/RPS6KA2/SHB/SIRT1/SOS1/SPIRE1/SPIRE2/SYCP2/TDRD7/TOB2/TUT7/USP9X/YTHDC2/ZFY/ZGLP1/ZMIZ1	AFP/ANG/BCAS2/BCL2L10/PAQR8/PTN/SIRT2/SKA3/TAF4B/TUT4/WNT4/YTHDF2
FIBROBLAST APOPTOTIC PROCESS	GO:0044346	other	other	NA	NA	0	4	2	diff1 (up),diff2 (up),quiescent (up),suprabasal2 (up)	diff1 (up),suprabasal2 (up)	diff1: shared: same term, same direction (matched cluster) | diff2: same direction, but only in another cluster | quiescent: same direction, but only in another cluster | suprabasal2: shared: same term, same direction (matched cluster)	diff1: shared: same term, same direction (matched cluster) | suprabasal2: shared: same term, same direction (matched cluster)	9	8	4	BBC3/BCL2L11/BID/BTG1/CASP7/CUL3/NUPR1/SFRP1/STK17B	BAK1/CASP3/CASP9/CHD8/MYC/PRDM11/STK17A/XRCC2	API5/CFDP1/TP53/TP63
G PROTEIN COUPLED RECEPTOR SIGNALING PATHWAY	GO:0007186	other	other	NA	NA	0	6	0	diff1 (up),diff2 (up),quiescent (up),slowcycling (up),suprabasal2 (up),TA (up)		diff1: Bio-specific | diff2: specific (matched cluster low-information) | quiescent: specific (matched cluster low-information) | slowcycling: Bio-specific | suprabasal2: Bio-specific | TA: Bio-specific	NA	0	275	0	NA	ABCA1/ABL1/ABL2/ACKR2/ACKR3/ADA/ADCY2/ADCY3/ADCY4/ADCY5/ADCY6/ADCY7/ADCY9/ADGRA3/ADGRB1/ADGRE5/ADGRF1/ADGRF4/ADGRG5/ADGRL1/ADGRL2/ADGRV1/ADM/ADM5/ADORA2B/ADRA2A/ADRA2B/ADRB2/AGRN/AGTRAP/AHCYL1/AKAP13/AKAP6/AKT1/ANO1/ANXA1/APLP2/APOE/APP/AREG/ARHGEF1/ARHGEF11/ARHGEF12/ARRB1/ARRB2/ARRDC3/ATP2B4/BCAR3/BDKRB1/BDKRB2/C14orf28/C3/C5AR1/CA2/CALCB/CALCRL/CALM1/CALM2/CALM3/CAV1/CAV2/CCL2/CCL24/CCL26/CDC42/CDK5R1/CELSR1/CELSR2/CELSR3/CGB7/CIB1/CORT/CRCP/CRKL/CRY1/CX3CL1/CXCL1/CXCL6/CXCL8/DEFB1/DGKA/DGKE/DGKH/DGKQ/DGKZ/DRD4/ECE1/EDN1/EDNRA/EREG/EZR/F2RL1/FAM114A1/FLNA/FOXC1/FZD1/FZD10/FZD2/FZD3/FZD4/FZD5/FZD7/FZD8/FZD9/GABBR1/GALR2/GIPC1/GIPR/GIT1/GNA11/GNA12/GNA13/GNA15/GNAI1/GNAI2/GNAL/GNAQ/GNB1/GNB2/GNB5/GNG10/GNG4/GNG5/GNG7/GPER1/GPR143/GPR153/GPR157/GPR160/GPR161/GPR39/GPR68/GPR85/GPR87/GPRC5A/GPRC5B/GPRC5C/GRK3/GRK5/GRK6/GUCY2D/HCAR2/HCAR3/HIF1A/HOMER1/HOMER3/HPGD/HRH1/HTR2B/IGF2R/INPP5A/INPP5K/INSR/IQGAP2/ITPR1/ITPR3/JAK2/KCNQ1/KCTD12/KLF16/KLK5/KLK6/LGR4/LPAR2/LPAR3/LPAR6/LTB4R/LTB4R2/LYN/MARCO/MC1R/MET/MGRN1/MRAP2/NLN/NMB/NMT1/NMT2/NOS1/NPB/NPR1/NPW/NRXN1/NTS/OR2I1P/ORAI1/OXSR1/P2RY1/P2RY11/P2RY2/P2RY6/PADI2/PALM/PARD3/PDE10A/PDE4A/PDE4B/PDE4D/PIK3CB/PKD2/PLCB3/PLCE1/PLCH2/PLD2/PLEK/PLPP1/PMCH/PPARG/PPP1R9B/PRKACA/PRKACB/PRKAR1B/PRKAR2B/PRKCA/PRKD1/PRKD2/PRKD3/PTAFR/PTHLH/PTPN6/QRFPR/RAC1/RAC2/RAMP1/RAPGEF2/RAPGEFL1/RASD1/RBM15/RGS10/RGS12/RGS14/RGS16/RGS19/RGS2/RGS20/RGS3/RGS5/RGS9/RIC8B/ROBO1/ROCK1/ROCK2/RORB/RPH3AL/S1PR2/S1PR5/SH2B3/SLC1A1/SLC26A6/SLC39A9/SLIT2/SNCA/SORCS2/SORL1/SORT1/SPHK1/SPHK2/SPNS2/STAT5A/STK39/STMN1/SYP/TM2D1/TMOD2/TULP3/TYRO3/USP20/USP33/VEGFA/VIPR2/VPS54/WBP1L/WNT5A/ZDHHC7/ZNF219	NA
HOMEOSTASIS OF NUMBER OF CELLS	GO:0048872	other	other	NA	MYELOID CELL HOMEOSTASIS	1	6	0	diff1 (up),quiescent (up),slowcycling (up),suprabasal1 (up),suprabasal2 (up),TA (up)		diff1: Bio-specific | quiescent: specific (matched cluster low-information) | slowcycling: Bio-specific | suprabasal1: Bio-specific | suprabasal2: Bio-specific | TA: Bio-specific	NA	0	183	0	NA	ABCB10/ABL1/ACIN1/ADA/ADAM17/ADAR/AIM2/AKT1/AKT3/ALAS1/ANXA1/AP3B1/ARHGEF5/ARMCX1/ARNT/ASXL1/AXL/B2M/BAK1/BAP1/BAX/BBIP1/BBS4/BCL10/BCL2/BCL2L11/BCL6/BCR/BLOC1S6/BMP4/BPGM/BRD1/CADPS2/CAMLG/CARD9/CASP3/CCNB2/CD74/CDK5RAP3/CDK6/CHMP5/CHST3/CITED2/COL14A1/COL6A1/CSF1/CXCL6/CYLD/DIAPH3/DMTN/DNAJA3/DOCK11/DYRK3/EPAS1/ETS1/EXT1/EZH2/FADD/FAM210B/FANCE/FAS/FBXO21/FLVCR1/FOXO3/FSTL1/GATA3/GLIS2/GLUL/HCAR2/HEATR3/HIF1A/HMGB1/HMGB2/HNRNPU/HOXA5/HSCB/HSPA1A/HSPA1B/HSPA9/ID2/IKBKG/IL7/INPP5D/IREB2/ISG15/ITPKB/JAK2/JAK3/JMJD6/KCNQ1/KITLG/KLF13/KLF2/KMT2A/L3MBTL3/LDB1/LGALS9/LIPA/LYN/MAEA/MAFB/MAPK11/MERTK/MFHAS1/MYB/NAPEPLD/NEMP1/NF1/NFE2L1/NFKBIZ/NOD2/NOTCH1/OCIAD2/PACS1/PDE4B/PIK3CB/PIK3CD/PKN1/PKNOX1/PLA2G10/PMAIP1/POC1B/POLB/PPP2CA/PPP2R3C/PRDX2/PRKDC/PRMT1/PTPN11/RAC1/RAC2/RAC3/RACGAP1/RC3H1/RC3H2/RIPK3/RPS19/SART3/SELENOW/SEPTIN4/SFXN1/SH2B2/SH2B3/SIVA1/SKIL/SLC1A5/SLC25A38/SLC25A5/SLC39A3/SMAD5/SOS1/SOS2/SOX4/SOX9/SPI1/SPRR2A/SRF/STAT1/STAT3/STAT5A/STAT5B/TCIRG1/TGFB1/THRA/TMEM63B/TNFAIP3/TNFSF13B/TRAF3IP2/TRIM58/TSC22D3/TUBA1A/VEGFA/VPS54/WDR37/WDR48/XKR8/ZBTB7A/ZFP36/ZFP36L1/ZFPM1/ZFY/ZNF251/ZNHIT1	NA
MALE SEX DIFFERENTIATION	GO:0046661	other	other	NA	DEVELOPMENT OF PRIMARY SEXUAL CHARACTERISTICS | SEX DIFFERENTIATION	2	1	5	suprabasal2 (up)	diff1 (up),slowcycling (up),suprabasal1 (up),suprabasal2 (up),TA (up)	suprabasal2: shared: same term, same direction (matched cluster)	diff1: shared: closely related term, same direction (matched cluster) | slowcycling: shared: closely related term, same direction (matched cluster) | suprabasal1: same direction, but only in another cluster | suprabasal2: shared: same term, same direction (matched cluster) | TA: same direction, but only in another cluster	28	18	21	ARID4A/ARID4B/ARID5B/ASPM/ATN1/BAX/BCL2L11/BIK/BRIP1/CCNO/CD2AP/CTNNA1/FANCA/HMGB2/KIF18A/KITLG/MMP14/NASP/NTRK1/RAB13/RARA/RRM1/SAFB2/SFRP1/SMAD5/SRD5A1/TGFBR1/TLR3	AGO4/AMH/BCL2/CBL/CRKL/DHX37/FLNA/LHFPL2/PATZ1/REC8/SCAPER/SCX/SOX9/SPATA2/STAT5A/SYCP2/TBX3/TMF1	ATRX/CITED2/CTNNB1/FNDC3A/GATA3/GREB1L/HSD17B4/LGR4/MCIDAS/NCOA4/NUPR1/PLEKHA1/SGPL1/SMAD4/TBC1D20/TGFB2/UBB/WDR48/WNT4/WNT5A/YBX3
MESENCHYME DEVELOPMENT	GO:0060485	other	other	NA	EPITHELIAL TO MESENCHYMAL TRANSITION | MESENCHYMAL CELL DIFFERENTIATION	2	6	0	diff1 (up),diff2 (up),quiescent (up),slowcycling (up),suprabasal2 (up),TA (up)		diff1: Bio-specific | diff2: specific (matched cluster low-information) | quiescent: specific (matched cluster low-information) | slowcycling: Bio-specific | suprabasal2: Bio-specific | TA: Bio-specific	NA	0	171	0	NA	ACTA2/ACVR1/ADAM8/ADIPOR1/AKNA/AMH/APC/APLF/BAMBI/BASP1/BCL2/BCL9L/BMP2/BMP4/BMPR1A/BMPR2/BNC2/CFL1/CITED2/COL1A1/CORO1C/CPLANE2/CRB2/CRELD1/CTNNB1/CUL7/DAB2IP/DDX17/DDX5/DKK1/DLG5/DSG2/EDN1/EDNRA/EFNA1/EFNB1/EMP2/EPB41L5/EPHA4/ERBB3/EXT1/EZH2/FAM83D/FBXL17/FBXO11/FERMT2/FGFR1/FOXA1/FOXC1/FUZ/GATA3/GCNT2/GLIPR2/HAS2/HDAC2/HES1/HEY1/HIF1A/HOXA5/HTR2B/IGF1/IL17RD/JAG1/KAT8/KDM1A/KITLG/LAMA5/LIMS1/LRG1/LRP6/MAD2L2/MAPK1/MAPK3/MARK1/MCRIP1/MDK/MDM2/MDM4/MEOX1/MSX2/MTOR/MYC/NCLN/NOLC1/NOMO1/NOMO3/NOS3/NOTCH1/NOTCH4/NRG1/NRP2/NUP133/OLFM1/OTUD5/OVOL2/PDCD6/PDPN/PEF1/PHACTR4/PITX2/PKD2/POFUT2/POGLUT1/PPP2CA/PTEN/PTK2/PTK7/QKI/RBPJ/RDH10/RFLNB/RGCC/ROBO1/ROBO2/ROCK1/ROCK2/S100A4/SCX/SDCBP/SDHAF2/SEMA3A/SEMA3B/SEMA3C/SEMA3F/SEMA4B/SEMA4C/SEMA4D/SEMA5A/SEMA6A/SEMA6C/SEMA7A/SERPINB3/SFRP1/SIX2/SLC39A10/SLC39A6/SMAD2/SMAD3/SMAD4/SMAD7/SNAI1/SOX4/SOX9/SP6/SPRED2/SPRED3/SPRY1/SPRY2/SPSB3/STAT1/TAF10/TASOR/TBX1/TBX3/TCF7L2/TCOF1/TEAD2/TGFB1/TGFB1I1/TGFBR1/TGFBR2/TRIM28/VASN/VEGFA/WNT5A/WWTR1/YAP1/ZFP36L1/ZFP64/ZNF703/ZNF750	NA
NEGATIVE REGULATION OF COAGULATION	GO:0050819	other	other	NA	NEGATIVE REGULATION OF RESPONSE TO WOUNDING | NEGATIVE REGULATION OF WOUND HEALING | REGULATION OF COAGULATION	3	6	0	diff1 (up),diff2 (up),quiescent (up),slowcycling (up),suprabasal2 (up),TA (up)		diff1: Bio-specific | diff2: specific (matched cluster low-information) | quiescent: specific (matched cluster low-information) | slowcycling: Bio-specific | suprabasal2: Bio-specific | TA: Bio-specific	NA	0	18	0	NA	C1QTNF1/CD9/CEACAM1/EDN1/NOS3/PDGFA/PLAT/PLAU/PLAUR/SERPINB2/SERPINE2/SERPINF2/SERPING1/SH2B3/TFPI/THBD/THBS1/UBASH3B	NA
NEGATIVE REGULATION OF MOLECULAR FUNCTION	GO:0044092	other	other	NA	NEGATIVE REGULATION OF CATALYTIC ACTIVITY	1	6	0	diff1 (up),quiescent (up),slowcycling (up),suprabasal1 (up),suprabasal2 (up),TA (up)		diff1: Bio-specific | quiescent: specific (matched cluster low-information) | slowcycling: Bio-specific | suprabasal1: Bio-specific | suprabasal2: Bio-specific | TA: Bio-specific	NA	0	179	0	NA	ABL1/ADAR/ADARB1/ADGRV1/AIM2/ANK3/APBA3/APOE/ARFGEF1/ARL2/ARRB2/AURKA/BANF1/BAX/BCL3/BRMS1/CACTIN/CALM1/CALM2/CALM3/CAMK1/CAND1/CARD16/CDK5RAP1/CDK5RAP3/CDKN1A/CDKN1B/CDKN1C/CDKN2A/CEACAM1/CEP85/CHMP6/CHP1/CHUK/CNRIP1/COMMD6/CORO1C/CPNE1/CRB2/CSNK1E/CTTNBP2NL/CYLD/DAB2IP/DBNDD2/DDX11/DNAJA1/DTX3L/DUSP1/DUSP7/E2F1/ECM1/EIF2AK4/ERBIN/ERRFI1/FBXO5/FETUB/FLNA/FMR1/GADD45A/GAPDH/GLA/GNAI2/GNAI3/GNB5/GNL3L/GPRC5A/GSK3A/GSKIP/GTF2F1/HEY2/HNRNPU/ID1/ID2/ID3/IFI16/IFIT1/IFIT2/ILRUN/INCA1/JUN/KCNE3/KCNQ1/LATS1/LATS2/LRCH1/LRPAP1/LRRC14/LTB4R2/LTF/LYN/MAD2L1/MAD2L2/MAP3K10/MAPK8/MDFI/MET/MIDN/MTURN/MVP/NDFIP1/NDFIP2/NEIL1/NES/NFKBIA/NFKBIL1/NLRC5/NOSIP/NOTCH1/NPRL2/NUPR1/OTULIN/OXA1L/PAK2/PAM16/PARP10/PARP9/PBX1/PHB2/PIN1/PKIA/PLIN5/PPIA/PPIF/PPP1R12A/PRDX3/PRKCH/PSEN1/PTK6/PTPRF/PTPRJ/PYCARD/RALB/RASA4/RASIP1/RBCK1/RCC2/RDX/RIPOR1/RNF2/ROCK1/RSF1/SERPINB13/SERPINB3/SERPINB4/SERPINB8/SFN/SH3BP4/SIK1/SIRT1/SNX6/STK39/STMN1/SYMPK/TAF7/TARBP2/TCAF2/THY1/TIMP1/TIMP2/TLE5/TMBIM1/TMC8/TP53/TRAF3/TRIM21/TRIM37/TSC1/UBLCP1/UBQLN1/UBXN1/USP33/USP7/VPS25/WAPL/XRCC1/YWHAG/ZFP36/ZGPAT/ZNF593	NA
NEGATIVE REGULATION OF PROTEIN MODIFICATION PROCESS	GO:0031400	other	other	NA	NEGATIVE REGULATION OF PHOSPHORUS METABOLIC PROCESS | NEGATIVE REGULATION OF PHOSPHORYLATION	2	4	2	diff1 (up),quiescent (up),slowcycling (up),suprabasal2 (up)	diff1 (up),suprabasal2 (up)	diff1: shared: same term, same direction (matched cluster) | quiescent: same direction, but only in another cluster | slowcycling: same direction, but only in another cluster | suprabasal2: shared: same term, same direction (matched cluster)	diff1: shared: same term, same direction (matched cluster) | suprabasal2: shared: same term, same direction (matched cluster)	40	52	18	ADAR/ADARB1/ARRB2/ATG14/BEX3/BEX4/CAMLG/CAPN3/CAV1/CDK5/CDKN1A/CDKN1B/CRTAP/CTNNB1/DTX3L/FBLN1/GADD45A/ISG15/IVNS1ABP/LATS2/MAD2L1/N4BP1/PAK2/PARP10/PARP14/PKIA/PRKAA1/RASIP1/SERPINB3/SFRP1/SH3RF2/SQSTM1/TARBP2/THY1/TRAF3IP1/TRIM21/TRIM44/UBXN1/ZC3H12A/ZGPAT	ABL1/ADGRB1/AKT1/ATG5/BAG2/C9orf72/CDK5RAP3/CDKN1C/CDKN2A/CDYL/CEACAM1/CEP78/CIB1/DBNDD2/DCUN1D3/DMTN/DNAJA1/DUSP1/DUSP7/ERRFI1/FKBP8/FLCN/GNL3L/GPRC5A/GSKIP/IGFBP3/INCA1/LYN/MAD2L2/MVP/NIBAN1/NXN/PARD3/PER2/PIBF1/PPP1R15B/PRKCE/PRKDC/PRR5L/PTEN/PYCARD/SIRT1/SNX6/SPRY2/SVBP/TAF1/TAF7/TERF2IP/TNFAIP3/TPPP/UBE2B/VPS28	AIDA/APOE/ARRB1/BAG5/BEX2/CEP63/COPS9/DEPTOR/FBXO5/GCLC/PDCD4/PTPN13/PTPN2/PTPN22/SIRT2/SMO/SOCS5/ZBED3
NEURON APOPTOTIC PROCESS	GO:0051402	other	other	NA	NEGATIVE REGULATION OF NEURON APOPTOTIC PROCESS	1	5	1	diff1 (up),quiescent (up),slowcycling (up),suprabasal2 (up),TA (up)	suprabasal2 (up)	diff1: same direction, but only in another cluster | quiescent: same direction, but only in another cluster | slowcycling: same direction, but only in another cluster | suprabasal2: shared: same term, same direction (matched cluster) | TA: same direction, but only in another cluster	suprabasal2: shared: same term, same direction (matched cluster)	41	96	12	ADARB1/ATN1/AXL/BBC3/BCL2L11/BID/CASP4/CASP7/CCL2/CD2AP/CDK5/CHL1/COL6A1/CTNNB1/CX3CL1/DDIT3/EGLN3/EGR1/ELK1/FAS/GATA3/IL27RA/JAK2/MAP3K12/MDK/NES/NTF4/NTRK1/NTRK2/PLA2G3/PPARGC1A/PRKCI/RAD21/SIAH1/SNCA/SOD2/TP53/TP73/UBB/UCP2/USP53	ABL1/ADAM8/ADNP/AKT1/AMBRA1/ANGPT1/APAF1/APP/ATF4/ATP13A2/BAX/BBS10/BCL2/BCL2L1/BNIP3/BTG2/CASP2/CASP3/CASP6/CASP8/CASP9/CBLC/CEBPB/CFLAR/CIT/CLN3/CLU/COL6A2/CPEB4/DAXX/DNAJC5/EGLN2/EPHA4/ERBB3/FGF2/FZD1/FZD9/GMPPA/HIF1A/HRAS/HRK/HSPG2/HTRA2/IL6ST/JUN/KIF14/LCN2/LONRF2/MAP2K7/MAP3K11/MAP3K5/MCL1/MECP2/NAIP/NF1/NFATC4/NGFR/NONO/NOS1/NPPC/NR4A2/NR4A3/NRBP2/NSMF/NTF3/NUPR1/PARP1/PARP2/PCSK9/PIGT/PIK3CA/PINK1/PPT1/PRNP/PRODH/PTPRZ1/RIPK1/ROCK1/SET/SIRT1/SLC1A1/SNX6/SRPK2/SYNGAP1/TGFB1/THRB/TMBIM1/TNF/TNFRSF21/TRAF7/TRIM2/VEGFB/VPS54/XRCC2/ZNF212/ZPR1	AATK/ATP7A/G6PD/GCLC/KRAS/NDP/NRP1/PITX3/THAP11/TP63/TREM2/TUBA1A
NEURON PROJECTION GUIDANCE	GO:0097485	other	other	NA	NA	0	6	0	diff1 (up),diff2 (up),quiescent (up),slowcycling (up),suprabasal2 (up),TA (up)		diff1: Bio-specific | diff2: specific (matched cluster low-information) | quiescent: specific (matched cluster low-information) | slowcycling: Bio-specific | suprabasal2: Bio-specific | TA: Bio-specific	NA	0	104	0	NA	ADAM17/ALCAM/ANOS1/APBB2/APP/ARHGAP35/ARHGEF25/ARHGEF40/B3GNT2/BCL11B/BMPR1B/BMPR2/BSG/CDK5/CDK5R1/CHL1/CNTN1/CNTN4/CYFIP1/DAG1/DLX5/DVL1/ECE1/EDN1/EDNRA/EFNA1/EFNA3/EFNA4/EFNB1/EFNB2/EFNB3/EGR2/EMB/ENAH/EPHA4/EPHB3/EPHB6/ERBB2/EVL/EXT1/FEZ1/FZD3/GATA3/GDF7/HDAC6/HOXA2/IGSF9/KALRN/KIF5B/KIFC2/KLF7/LAMB2/LMO4/LYPLA2/MATN2/MEGF8/MYH10/NECTIN1/NFASC/NGFR/NOTCH1/NR4A3/NRP2/NRXN1/NTN1/NTN4/NTRK1/PALLD/PGRMC1/PLA2G10/PLXNA1/PLXNA3/PTCH1/PTK2/PTK7/RAC1/RAC3/ROBO1/ROBO2/ROBO3/RYK/SEMA3A/SEMA3B/SEMA3C/SEMA3F/SEMA4C/SEMA4D/SEMA5A/SEMA6A/SEMA6C/SEMA7A/SIAH1/SMAD4/SOS1/TRIO/TUBB3/ULK2/UNC5B/USP33/VANGL2/VASP/VEGFA/WNT5A/YTHDF1	NA
NUCLEOSIDE TRIPHOSPHATE BIOSYNTHETIC PROCESS	GO:0009142	other	other	NA	ATP BIOSYNTHETIC PROCESS | NUCLEOSIDE TRIPHOSPHATE METABOLIC PROCESS	2	4	2	diff1 (up),quiescent (down),suprabasal1 (up),suprabasal2 (down)	slowcycling (up),TA (up)	diff1: same direction, but only in another cluster | quiescent: specific (matched cluster low-information) | suprabasal1: same direction, but only in another cluster | suprabasal2: OPPOSITE direction in matched cluster	slowcycling: same direction, but only in another cluster | TA: same direction, but only in another cluster	49	49	6	ATP5F1A/ATP5F1B/ATP5F1C/ATP5F1D/ATP5MC1/ATP5MC3/ATP5ME/ATP5MF/ATP5MG/ATP5PD/ATP5PF/DNAJC30/LIPA/MT-ND1/MT-ND2/MT-ND3/MT-ND4/MT-ND4L/MT-ND5/MT-ND6/NDUFA1/NDUFA10/NDUFA11/NDUFA2/NDUFA3/NDUFA5/NDUFA6/NDUFA8/NDUFA9/NDUFAB1/NDUFB1/NDUFB10/NDUFB11/NDUFB2/NDUFB3/NDUFB5/NDUFB6/NDUFC1/NDUFS2/NDUFS3/NDUFS5/NDUFS7/NDUFS8/NDUFV1/NME3/SDHD/STAT3/TYMS/UCK1	ADK/AK1/AK4/ALDOA/ANTKMT/ATP5F1E/ATP5IF1/ATP5MC2/ATP5PB/ATP5PO/ATP6V0C/CMPK2/DMAC2L/DTYMK/ENO1/FAM3A/IMPDH1/IMPDH2/MT-ATP6/MT-ATP8/NDUFA12/NDUFA13/NDUFA7/NDUFB4/NDUFB7/NDUFB8/NDUFB9/NDUFC2/NDUFS4/NDUFV2/NDUFV3/NME1/NME2/NME4/NME6/NME7/NUDT2/PINK1/SDHA/SDHB/SDHC/STOML2/TBPL1/TGFB1/TMSB4X/UCK2/UQCC3/VCP/VPS9D1	AK3/LETMD1/NDUFS1/NDUFS6/NME5/TREM2
OSTEOBLAST DIFFERENTIATION	GO:0001649	other	other	NA	OSSIFICATION | REGULATION OF OSTEOBLAST DIFFERENTIATION	2	6	0	diff1 (up),quiescent (up),slowcycling (up),suprabasal1 (up),suprabasal2 (up),TA (up)		diff1: Bio-specific | quiescent: specific (matched cluster low-information) | slowcycling: Bio-specific | suprabasal1: Bio-specific | suprabasal2: Bio-specific | TA: Bio-specific	NA	0	90	0	NA	ACVR1/ACVR2B/ADAR/AKT1/ALYREF/AREG/ATF4/ATP5F1B/ATRAID/BAMBI/BMP2/BMP4/BMPR1B/BMPR2/CBFB/CCN1/CDK6/CEBPB/CEBPD/CLIC1/COL1A1/COL6A1/CREB3L1/CTNNB1/CYP24A1/DDX5/DHX9/EPHA2/FAM20C/FBXO5/FERMT2/FZD1/GABBR1/HDAC7/HIRA/HNRNPC/HNRNPU/ID1/ID2/ID3/IFITM1/IGF1/IGFBP3/IGFBP5/IL6ST/JAG1/JUNB/JUND/LOX/LRP5/LTF/MAPK11/MSX2/NBR1/NF1/NOCT/NOTCH1/NPPC/PPARG/PRKACA/PRKD1/PTCH1/PTEN/PTHLH/PTK2/RBMX/RDH14/RORB/RRAS2/RRBP1/RUNX2/SFRP1/SMAD1/SMAD3/SND1/SNRNP200/SOX2/SOX9/TCIRG1/TENT5A/TNC/TNF/TNFAIP6/TOB1/TP53INP2/TPM4/TWSG1/VEGFA/WNT10B/YAP1	NA
POSITIVE REGULATION OF CATALYTIC ACTIVITY	GO:0043085	other	other	NA	POSITIVE REGULATION OF MOLECULAR FUNCTION	1	6	0	diff1 (up),quiescent (up),slowcycling (up),suprabasal1 (up),suprabasal2 (up),TA (up)		diff1: Bio-specific | quiescent: specific (matched cluster low-information) | slowcycling: Bio-specific | suprabasal1: Bio-specific | suprabasal2: Bio-specific | TA: Bio-specific	NA	0	152	0	NA	ABI1/ABL1/ABR/ADAM17/ADORA2B/AGRN/AKT1/ALS2/ANGPT1/ARAP1/ARHGAP11A/ARHGEF16/ARHGEF5/ARHGEF7/ARRDC3/ASAP3/AZIN2/BCR/BMI1/BMP2/BTRC/CACUL1/CAMK1/CAP1/CCDC125/CCDC88A/CD74/CDC14B/CDC20/CDH3/CDKN1A/CEMIP/CENPE/CHI3L1/CHTF18/CHTF8/CHTOP/CIB1/CLSPN/COX17/DOCK11/DOCK9/DRD4/DVL3/ECT2/EDN1/EDNRA/EPHA2/ERBB2/ERN1/EVI5/EVI5L/EZH2/FGF1/FGF2/FGFR1/FGFR3/FZR1/GCH1/GIPR/GNB5/GPRC5B/HLA-DRB1/HNRNPU/HSPA1A/IGF1/ITGB1/JTB/KIF14/LMO4/LTF/MAP2K1/MAP2K3/MAP3K10/MAP3K11/MAP3K5/MAP4K2/MAPK3/MAPK8/MID1IP1/MMD/NDEL1/NEDD9/NF1/NRG1/NTRK1/ORAI1/P2RY11/PCNA/PDCD10/PHACTR4/PILRB/PLAAT4/PLIN5/PLK1/PLSCR1/PLXNB1/PPIA/PRELID1/PRSS22/PSENEN/PTK2/RALB/RALGAPA2/RANGAP1/RAP1A/RASGRP1/RFC3/RFC5/RFK/RGP1/RGS10/RGS16/RHOA/RHOC/RHOG/RIPK3/RTN4R/S100A12/SASH1/SEMA4D/SERPINB3/SGSM2/SH3BP1/SIPA1L1/SNCA/STK11/STOX1/STX4/SYDE1/TAB2/TANK/TBC1D2/THY1/TIGAR/TLR3/TMSB4X/TNF/TNFRSF10A/TNFRSF10B/TNFSF15/TPX2/TRAF2/TRAF4/TSC1/UBE2C/UBE2S/UNC119/USP6NL/VSIR/WNT5A/ZNF622	NA
POSITIVE REGULATION OF CELL KILLING	GO:0031343	other	other	NA	REGULATION OF CELL KILLING	1	6	0	diff1 (up),quiescent (up),slowcycling (up),suprabasal1 (up),suprabasal2 (up),TA (up)		diff1: same direction, but only in another cluster | quiescent: same direction, but only in another cluster | slowcycling: shared: closely related term, same direction (matched cluster) | suprabasal1: shared: closely related term, same direction (matched cluster) | suprabasal2: same direction, but only in another cluster | TA: shared: closely related term, same direction (matched cluster)	NA	0	23	0	NA	B2M/CADM1/FADD/HLA-A/HLA-B/HLA-C/HLA-DRA/HLA-DRB1/HLA-E/HLA-F/HLA-G/IL12A/IL23A/LAG3/MAPK8/NECTIN2/PVR/RASGRP1/SPI1/STAT5A/STX7/TAP2/ULBP2	NA
POSITIVE REGULATION OF HEMOPOIESIS	GO:1903708	other	other	NA	POSITIVE REGULATION OF LYMPHOCYTE DIFFERENTIATION | REGULATION OF LEUKOCYTE DIFFERENTIATION	2	6	0	diff1 (up),quiescent (up),slowcycling (up),suprabasal1 (up),suprabasal2 (up),TA (up)		diff1: same direction, but only in another cluster | quiescent: same direction, but only in another cluster | slowcycling: shared: closely related term, same direction (matched cluster) | suprabasal1: same direction, but only in another cluster | suprabasal2: shared: closely related term, same direction (matched cluster) | TA: shared: closely related term, same direction (matched cluster)	NA	0	97	0	NA	ACIN1/ADA/ADAM8/AGER/AMBRA1/ANXA1/AP3B1/AP3D1/ARID1A/ARID1B/ARID2/AXL/BAD/BCL6/BRD2/BRD4/BRD7/BTN2A2/CASP8/CBFB/CD46/CD74/CSF1/CYLD/DUSP10/EGR3/EP300/FADD/FES/FOS/FOXO3/GATA3/GPR68/HLA-DRA/HLA-DRB1/HLA-G/HMGB1/HSF1/ID2/IL15/IL15RA/IL23A/IL2RG/IL34/IL4I1/IL4R/INPP5D/ITPKB/KITLG/KLF10/KLHL25/LGALS1/LGALS9/MDK/MMP14/NEDD9/NFKBID/NFKBIZ/NKAP/PCID2/PCK1/PHF10/PLA2G3/PPARGC1B/PRKCA/PRKDC/RARA/RASGRP1/RHOA/RIPK1/RPTOR/RUNX1/SART1/SHB/SLC9B2/SMARCA4/SMARCC1/SMARCC2/SMARCD1/SMARCD3/SMARCE1/SOCS1/SOX13/SOX4/SPI1/STAT5A/STAT5B/TGFB1/TNFSF9/TRIB1/TYROBP/VSIR/WNT10B/XBP1/ZAP70/ZFP36L1/ZMIZ1	NA
POSITIVE REGULATION OF HORMONE SECRETION	GO:0046887	other	other	NA	POSITIVE REGULATION OF INSULIN SECRETION | REGULATION OF HORMONE SECRETION	2	3	3	diff1 (up),slowcycling (up),TA (up)	slowcycling (up),suprabasal1 (up),TA (up)	diff1: same direction, but only in another cluster | slowcycling: shared: same term, same direction (matched cluster) | TA: shared: same term, same direction (matched cluster)	slowcycling: shared: same term, same direction (matched cluster) | suprabasal1: same direction, but only in another cluster | TA: shared: same term, same direction (matched cluster)	17	20	16	ANO1/C1QTNF1/DOC2B/EDN1/GPR68/HCAR2/HLA-DRB1/ITPR1/NLGN2/ORAI1/P2RY1/PFKFB2/PLA2G3/PPARG/PRKD1/RPH3AL/VSNL1	AACS/BAD/GLUD1/GNA11/GPER1/HFE/IRS2/LRRC8A/MYRIP/NMB/OSBP/PLA2G6/PRKACA/PSMD9/RAC1/SNX4/SOX4/STX4/TM7SF3/VAMP8	ACSL4/C1QTNF12/GHRL/HIF1A/JAK2/MYB/NMU/PHPT1/PRKCA/PTPN11/RAB8B/RAPGEF4/SMAD4/SYBU/TCF7L2/TFR2
POSITIVE REGULATION OF MOLECULAR FUNCTION	GO:0044093	other	other	NA	POSITIVE REGULATION OF CATALYTIC ACTIVITY	1	6	0	diff1 (up),quiescent (up),slowcycling (up),suprabasal1 (up),suprabasal2 (up),TA (up)		diff1: Bio-specific | quiescent: specific (matched cluster low-information) | slowcycling: Bio-specific | suprabasal1: Bio-specific | suprabasal2: Bio-specific | TA: Bio-specific	NA	0	281	0	NA	ABI1/ABL1/ABR/ACTN4/ADAM17/ADORA2B/AGER/AGRN/AIM2/AKT1/ALS2/ANGPT1/ANXA3/ARAP1/ARHGAP11A/ARHGEF16/ARHGEF2/ARHGEF5/ARHGEF7/ARID5B/ARRDC3/ASAP3/ASPH/AZIN2/BAMBI/BCL10/BCR/BMI1/BMP2/BMP4/BTRC/CACNB3/CACUL1/CAMK1/CAMK1D/CAP1/CARD10/CARD16/CARD9/CCDC125/CCDC88A/CD74/CDC14B/CDC20/CDH3/CDKN1A/CDT1/CEMIP/CENPE/CHI3L1/CHP1/CHTF18/CHTF8/CHTOP/CHUK/CIB1/CLN5/CLSPN/CLU/COX17/CRACR2A/CRNN/CRTC1/CRTC2/CTSS/DAZAP2/DDIT3/DDX11/DHX33/DHX9/DNAJB11/DNAJC24/DNAJC9/DOCK11/DOCK9/DRD4/DTX3L/DVL3/ECT2/EDN1/EDNRA/EIF2AK2/EIF4G1/EP300/EPB41/EPHA2/EPHA4/ERBB2/ERC1/ERN1/EVI5/EVI5L/EZH2/FGF1/FGF2/FGFR1/FGFR3/FLOT1/FOXA1/FZR1/GABARAPL2/GALR2/GATA3/GCH1/GIPR/GMNN/GNB5/GPRC5B/GTF2B/HAP1/HES1/HLA-DRB1/HMGB1/HNRNPU/HSPA1A/HSPA1B/HTT/IGF1/IKBKB/IKBKG/IL18R1/IL19/ITGB1/JAK2/JTB/KIF14/LGALS9/LMO4/LTF/MAP2K1/MAP2K3/MAP3K10/MAP3K11/MAP3K13/MAP3K5/MAP3K7/MAP4K2/MAPK3/MAPK8/MBP/MED25/MET/MID1IP1/MMD/MTDH/MYD88/NCOA3/NDEL1/NEDD9/NF1/NIPSNAP2/NOD1/NOD2/NRG1/NTRK1/ORAI1/P2RY11/PARP9/PCNA/PDCD10/PFN1/PHACTR4/PHB2/PILRB/PIP5K1A/PLAAT4/PLAUR/PLIN5/PLK1/PLSCR1/PLXNB1/PPARG/PPIA/PRDX3/PRELID1/PRKCH/PRKCI/PRKD1/PRKD2/PRSS22/PSENEN/PTK2/PYCARD/RALB/RALGAPA2/RAN/RANGAP1/RAP1A/RARA/RASGRP1/RBCK1/RELA/RFC3/RFC5/RFK/RGP1/RGS10/RGS16/RHEBL1/RHOA/RHOC/RHOG/RIC1/RIPK1/RIPK3/RIPK4/RIPOR1/RNF220/RNF25/RNF31/RPS6KA4/RTKN2/RTN4R/S100A12/S100A9/SASH1/SEMA4D/SERPINB3/SGK1/SGSM2/SH3BP1/SIPA1L1/SIRT1/SIRT2/SNCA/SPHK1/SRF/STAC3/STIM2/STIMATE/STK11/STMN1/STOX1/STRADA/STX4/SYDE1/TAB2/TANK/TBC1D2/TCAF1/TCF3/TERF2IP/THY1/TIGAR/TLR2/TLR3/TMSB4X/TNF/TNFRSF10A/TNFRSF10B/TNFSF15/TNFSF18/TOR1AIP1/TOR1AIP2/TPX2/TRAF2/TRAF4/TRAF5/TRIM14/TRIM21/TRIM22/TRIM25/TRIM26/TRIM32/TRIM34/TRIM37/TRIM38/TRIM6/TRIM8/TSC1/UBE2C/UBE2S/UNC119/USP33/USP6NL/USP9X/VMP1/VSIR/WNT5A/ZBTB7A/ZNF622	NA
POSITIVE REGULATION OF PROTEIN CONTAINING COMPLEX ASSEMBLY	GO:0031334	other	other	NA	NA	0	6	0	diff1 (up),quiescent (up),slowcycling (up),suprabasal1 (up),suprabasal2 (up),TA (up)		diff1: Bio-specific | quiescent: specific (matched cluster low-information) | slowcycling: Bio-specific | suprabasal1: Bio-specific | suprabasal2: Bio-specific | TA: Bio-specific	NA	0	123	0	NA	ABCA1/AJUBA/AKAP9/ALOX15/AMBRA1/ARF6/ARHGEF5/ARL2/ATAT1/BAIAP2/BAIAP2L2/BAK1/BAX/BBC3/BCL2L11/BID/BIK/BIN1/BMF/CAND1/CARMIL1/CCL24/CCL26/CD36/CDC42EP1/CDC42EP2/CDC42EP3/CDC42EP4/CDC42EP5/CDK5R1/CDK5RAP2/CDKN1B/CKAP5/CLASP1/CLIP1/CLU/CRBN/CSF3/CTTN/DAB2IP/DCTN1/DDX3X/DHX33/DLG1/EIF4G1/EVL/FCHSD1/FCHSD2/FERMT2/FES/FNIP1/FSCN1/GBP2/GBP5/GIT1/GNL3L/HCK/HIP1R/HRK/HSP90AA1/HSPA1A/HSPA1B/ISG15/KCNK6/KIRREL1/LATS1/LATS2/MAP1B/MAPK8/MAPK9/MARK4/MAVS/MECP2/MED25/MET/MMP1/MPP7/MSN/MTLN/MTOR/MYD88/NCK1/NCK2/NCKAP1/NEK7/NRG1/NUMA1/PARK7/PFN1/PIEZO1/PINK1/PLEK/PPP2CA/PPP2R5B/PRKCE/PRKD1/PSRC1/PYCARD/RAC1/RAP1B/RASIP1/RHOA/RHOC/RICTOR/SH3GLB1/SKA1/SLAIN1/SLF1/SNCA/SRC/TERF1/TFRC/TGFB1/TNF/TP53/TPPP/TPPP3/TRABD2A/VASP/VCP/VEGFA/WNT10B/ZDHHC1	NA
POSITIVE REGULATION OF SUPRAMOLECULAR FIBER ORGANIZATION	GO:1902905	other	other	NA	POSITIVE REGULATION OF CYTOSKELETON ORGANIZATION	1	6	0	diff1 (up),quiescent (up),slowcycling (up),suprabasal1 (up),suprabasal2 (up),TA (up)		diff1: Bio-specific | quiescent: specific (matched cluster low-information) | slowcycling: Bio-specific | suprabasal1: Bio-specific | suprabasal2: Bio-specific | TA: Bio-specific	NA	0	112	0	NA	ABI2/ABL1/AKAP9/ALOX15/AMOT/APOE/APP/ARF6/ARHGEF10/ARHGEF10L/ARHGEF5/ARL2/AURKB/BAG4/BAIAP2/BAIAP2L2/BIN1/CARMIL1/CCDC88A/CCL24/CCL26/CCN2/CD47/CDC42/CDC42EP1/CDC42EP2/CDC42EP3/CDC42EP4/CDC42EP5/CDK5R1/CDK5RAP2/CDKN1B/CFL1/CFL2/CKAP5/CLASP1/CLIP1/CLU/COLGALT1/CSF3/CTTN/CX3CL1/CYFIP1/DCTN1/DLG1/DRG1/EDN1/EFEMP2/EVL/F2RL1/FCHSD1/FCHSD2/FERMT2/FES/FHOD1/FLNA/GIT1/GSN/HCK/HSPA1A/HSPA1B/ITGB1BP1/KIRREL1/LIMCH1/LIMK1/MAP1B/MECP2/MET/MTOR/MTSS1/NCK1/NCK2/NCKAP1/NF2/NUMA1/OCLN/PFN1/PLEK/PPM1F/PRKCE/PRKD1/PSRC1/PTK2B/PXN/PYCARD/RAC1/RAPGEF3/RGCC/RHOA/RHOC/RICTOR/ROCK2/SCIN/SDC4/SERPINF2/SFRP1/SKA1/SLAIN1/SMAD3/SORBS3/SWAP70/SYNPO/SYNPO2/TESK1/TGFBR1/TPM1/TRPV4/USP8/WASF2/WASHC2C/WDR1/WHAMM	NA
REGULATION OF APOPTOTIC SIGNALING PATHWAY	GO:2001233	other	other	NA	APOPTOTIC SIGNALING PATHWAY | NEGATIVE REGULATION OF APOPTOTIC SIGNALING PATHWAY	2	6	0	diff1 (up),quiescent (up),slowcycling (up),suprabasal1 (up),suprabasal2 (up),TA (up)		diff1: Bio-specific | quiescent: specific (matched cluster low-information) | slowcycling: Bio-specific | suprabasal1: Bio-specific | suprabasal2: Bio-specific | TA: Bio-specific	NA	0	207	0	NA	ACKR3/ACSL5/ACVR1/AKT1/APAF1/APP/ARHGEF2/ASAH2/ATAD5/ATF3/ATF4/BAD/BAK1/BAX/BBC3/BCL10/BCL2/BCL2L1/BCL2L11/BCL2L12/BCL2L14/BDKRB2/BID/BIRC6/BMI1/BMP4/BMPR1B/BRCA1/CASP2/CAV1/CD44/CD74/CDKN2D/CFLAR/CLU/CREB3L1/CSNK2A2/CTNNA1/CTNNB1/CTSC/CTSH/CTTN/CX3CL1/CYLD/DAB2IP/DAPK2/DDIT3/DDX3X/DEDD2/DNAJA1/ENO1/EYA2/FADD/FAIM/FAS/FBH1/FBXO7/FGFR1/FLCN/FZD1/FZD9/G0S2/GNAI2/GPER1/GSDME/HDAC1/HELLS/HERPUD1/HIF1A/HIGD1A/HMGB2/HSF1/HSPA1A/HSPA1B/HSPB1/HTRA2/HTT/ICAM1/IER3/IFI6/IGF1/IKBKG/IL19/IL20RA/INCA1/ING2/ING5/ITGAV/ITM2C/ITPRIP/IVNS1ABP/JAK2/KDM1A/KLF4/LMNA/LTBR/MADD/MAGED1/MAP2K1/MAPK8IP2/MAPK9/MAZ/MCL1/MDM2/MNT/MPV17L/MTCH2/MUC1/MYC/NACC2/NCK1/NCK2/NF1/NFATC4/NGFR/NONO/NR4A2/NRG1/NUPR1/P4HB/PAK2/PARK7/PARP1/PCGF2/PELI3/PHIP/PIAS4/PIK3CB/PINK1/PLAGL2/PLAUR/PMAIP1/PML/PPARG/PPIA/PPIF/PPP1CA/PPP2R1B/PRDX2/PRELID1/PRKCD/PRODH/PSEN1/PTPMT1/PTTG1IP/PYCARD/RAD9A/RAF1/RB1CC1/RBCK1/RELA/RIPK1/RIPK3/RNF183/RNF34/RPS6KB1/RTKN2/S100A9/SELENOS/SEPTIN4/SERINC3/SERPINE1/SFPQ/SFRP1/SGMS1/SH3RF1/SIAH1/SIAH2/SIRT1/SKIL/SLC25A5/SLC25A6/SNAI1/SOD2/SP1/SP100/SRC/SRPX/STK3/STK4/STX4/STYXL1/TAF6/TCF7L2/TGFBR1/THBS1/TMBIM1/TMC8/TNF/TNFAIP3/TNFRSF12A/TNFSF10/TNFSF12/TNFSF15/TP73/TRAF2/TRAF7/TRAP1/TRIM39/TXNDC12/UBB/UBQLN1/WNT5A/XBP1/YAP1/YBX3/ZNF385A	NA
REGULATION OF NERVOUS SYSTEM DEVELOPMENT	GO:0051960	other	other	NA	POSITIVE REGULATION OF NERVOUS SYSTEM DEVELOPMENT | POSITIVE REGULATION OF NEUROGENESIS | REGULATION OF CELL DEVELOPMENT | REGULATION OF NEUROGENESIS	4	6	0	diff1 (up),diff2 (up),quiescent (up),slowcycling (up),suprabasal2 (up),TA (up)		diff1: Bio-specific | diff2: specific (matched cluster low-information) | quiescent: specific (matched cluster low-information) | slowcycling: Bio-specific | suprabasal2: Bio-specific | TA: Bio-specific	NA	0	226	0	NA	ADGRB1/ADNP/AGRN/AKT1/AMIGO1/AMIGO2/ANKRD27/APPL2/ARHGAP4/ASPM/ATXN1/B2M/BAIAP2/BCL11A/BDNF/BHLHE40/BIN1/BMP2/BMPR1A/BMPR2/BTG2/CAMK2B/CAPRIN1/CDH1/CDK18/CDK5/CDKL3/CERS2/CHD7/CLCF1/CLCN2/CLSTN1/CLSTN3/CTDSP1/CTNNA1/CTNNB1/CTSC/CUL7/CUX1/CX3CL1/DAG1/DBN1/DHX36/DICER1/DIP2B/DISC1/DKK1/DLG1/DLG5/DMRTA2/DNAJB11/DOCK7/DUSP10/E2F1/EFNA5/EFNB3/EGR2/EIF2AK3/EPHA4/EPHB3/ETV5/EZH2/FGF2/FIG4/FMR1/FSTL4/FXR2/FZD3/FZD4/GORASP1/GPER1/HAP1/HDAC1/HDAC2/HES1/HES2/HES5/HEY1/HIF1A/HMGB2/HOOK3/HOXB3/ID2/ID4/IFRD1/IGF1/IL1RAP/IL34/IL6ST/IQSEC2/IST1/ITGB1/ITPKA/KCTD11/KDM1A/KIF14/LDLR/LIG4/LIMK1/LPAR3/LPIN1/LRP4/LRRN1/LYN/MACF1/MAN2A1/MAP1B/MAP2/MAP2K1/MAP3K13/MDK/MECP2/MEGF8/METRN/MTOR/MYCN/NEURL1/NF1/NF2/NFATC4/NIN/NLGN2/NOS1/NOTCH1/NR1D1/NRXN1/NSUN5/NTN1/NTRK1/NTRK2/NUMB/NUMBL/OBSL1/OXT/PARD3/PARP6/PCM1/PER2/PLAG1/PLXNA3/PLXNB1/PLXNB2/PPP1CC/PRKCA/PRKCH/PRKCI/PSEN1/PTEN/PTPN13/PTPRD/PTPRS/PTPRZ1/QKI/RAB21/RAPGEF2/RARA/RARB/RASSF10/REST/RGMA/RGS14/RND2/RNF6/ROBO1/ROBO2/RTN4R/RUFY3/RYK/SEMA3F/SEMA4D/SEMA5A/SEMA6C/SEMA7A/SERPINE2/SERPINF1/SHANK3/SHTN1/SKIL/SLC30A1/SLIT2/SLITRK6/SMARCD3/SMURF1/SPEN/SPINT1/SRF/SRPX2/SRRT/SS18L1/STAU2/STK11/SYNGAP1/TG/TGFB1/THBS2/THY1/TIAM2/TLR2/TMEM98/TNF/TNFRSF12A/TNFRSF1B/TNFRSF21/TP53/TP73/TPBG/TPPP/TRAK1/TRAK2/TRIM11/TRIM32/TSPO/TWF2/TYMP/UFL1/ULK1/ULK2/VEGFA/WDR62/WNT5A/WNT7A/XRCC2/YAP1/YWHAH/ZNF335/ZPR1	NA
REGULATION OF NEURON PROJECTION DEVELOPMENT	GO:0010975	other	other	NA	REGULATION OF CELL PROJECTION ORGANIZATION	1	6	0	diff1 (up),diff2 (up),quiescent (up),slowcycling (up),suprabasal2 (up),TA (up)		diff1: Bio-specific | diff2: specific (matched cluster low-information) | quiescent: specific (matched cluster low-information) | slowcycling: Bio-specific | suprabasal2: Bio-specific | TA: Bio-specific	NA	0	232	0	NA	ABI2/ABL1/ABL2/ACAP3/ADAM17/ADCY6/ADNP/AKT1/ALKAL2/AMIGO1/ANAPC2/ANKRD27/APOE/ARF6/ARHGAP33/ARHGAP35/ARHGAP4/ARSB/AVIL/B2M/BAIAP2/BCL11A/BDNF/BMPR1A/BMPR2/BRAF/CAMK1/CAMK1D/CAMK2B/CAMK2G/CAMSAP2/CAPRIN1/CARM1/CCDC88A/CDC20/CDH1/CDK5/CDK5R1/CDKL3/CERS2/CFL1/CFLAR/CIB1/CNTN1/COBL/CRK/CRKL/CRMP1/CUL7/CUX1/CX3CL1/DAB2IP/DBN1/DENND5A/DHX36/DIP2B/DISC1/DKK1/DMD/DPYSL3/DVL1/EFNA1/EFNA5/EFNB2/EFNB3/EHD1/EP300/EPHA4/EPHB3/EZH2/FBXO7/FBXW8/FES/FEZ1/FGFR1/FIG4/FZD1/FZD4/GAK/GATA3/GORASP1/HDAC2/HDAC6/HES1/IFRD1/IL15RA/IST1/ITGA3/ITM2C/ITPKA/KAT2B/KDM1A/KIDINS220/KIF13B/KLF4/KLK6/KREMEN1/LIMK1/LPAR3/LRIG2/LRP4/LYN/LZTS3/MACF1/MAGI2/MAP1B/MAP2/MAP2K1/MAP3K13/MARK1/MARK2/MBOAT1/MDK/MDM2/MEGF8/METRN/MFSD2A/MYCBP2/MYLIP/NCK1/NCKIPSD/NCS1/NDEL1/NDRG4/NEDD4/NEDD4L/NFATC4/NIN/NSMF/NTN1/NTRK1/NTRK2/NUMBL/OBSL1/P3H1/PAK2/PARP6/PDLIM5/PLA2G3/PLXNA3/PLXNB1/PLXNB2/PMP22/PPP2R5B/PRAG1/PRKCI/PRKD1/PRRX1/PSEN1/PTEN/PTK6/PTK7/PTPN1/PTPN9/PTPRD/PTPRF/PTPRG/RAB21/RAP1A/RAP2A/RAPGEF1/RAPGEF2/RETREG3/RGMA/RGS2/RND2/RNF6/ROBO1/ROBO2/ROBO3/RTCA/RTN4IP1/RTN4R/RUFY3/RYK/S100A9/SARM1/SCARF1/SEMA3A/SEMA3F/SEMA4D/SEMA5A/SEMA6C/SEMA7A/SERPINF1/SERPINI1/SETX/SFRP1/SHANK3/SHOC2/SHTN1/SIPA1L1/SKIL/SLC30A1/SLIT2/SMAD1/SMURF1/SNAPIN/SRF/SS18L1/STAU2/STK11/STK24/STMN3/STYXL1/SYNGAP1/TANC2/TBX6/TENM3/THY1/TIAM2/TMEM106B/TMEM30A/TNFRSF12A/TRAK1/TRAK2/TRPV4/TWF1/TWF2/ULK1/ULK2/ULK4/UST/VEGFA/VIM/VLDLR/WASHC5/WNT5A/WNT7A/YTHDF1/YWHAH/ZNF296	NA
REGULATION OF PROTEIN CONTAINING COMPLEX ASSEMBLY	GO:0043254	other	other	NA	NA	0	6	0	diff1 (up),quiescent (up),slowcycling (up),suprabasal1 (up),suprabasal2 (up),TA (up)		diff1: Bio-specific | quiescent: specific (matched cluster low-information) | slowcycling: Bio-specific | suprabasal1: Bio-specific | suprabasal2: Bio-specific | TA: Bio-specific	NA	0	242	0	NA	ABCA1/ABHD17A/ABHD8/ABITRAM/ABL1/ADD3/AIDA/AJUBA/AKAP9/ALOX15/AMBRA1/ANKRA2/ANKRD27/APOE/ARF6/ARFGEF1/ARHGAP18/ARHGEF5/ARHGEF7/ARL2/ARPC3/ARPC5/ARPC5L/ATAT1/ATM/AVIL/BAIAP2/BAIAP2L1/BAIAP2L2/BAK1/BAX/BBC3/BBS10/BBS4/BCL11A/BCL2L11/BID/BIK/BIN1/BIRC2/BMF/CAMSAP1/CAMSAP2/CAMSAP3/CAND1/CAPZA2/CARMIL1/CCL24/CCL26/CD36/CDC42/CDC42EP1/CDC42EP2/CDC42EP3/CDC42EP4/CDC42EP5/CDK5R1/CDK5RAP2/CDKN1B/CFL1/CKAP5/CLASP1/CLASP2/CLIP1/CLIP3/CLU/COTL1/CPTP/CRBN/CSF3/CSNK1A1/CTTN/CYFIP1/DAB2IP/DCTN1/DDX3X/DHX33/DMTN/DNAJC15/DUT/DYRK1A/EIF2AK2/EIF4G1/EP300/EVL/FBLIM1/FBXL2/FCHSD1/FCHSD2/FERMT2/FES/FLII/FNIP1/FSCN1/GAK/GBA2/GBP2/GBP5/GIT1/GNL3L/GSN/HAUS1/HAUS4/HAUS6/HAUS8/HAX1/HCFC1/HCK/HES1/HIP1R/HJURP/HMGB1/HRK/HSF1/HSP90AA1/HSPA1A/HSPA1B/HSPA8/IFI16/IKBKE/ISG15/JMJD6/KANK2/KANK3/KCNK6/KIF14/KIF9/KIRREL1/LAMP2/LATS1/LATS2/LCAT/LCP1/LMO4/MAP1B/MAPK8/MAPK9/MARK4/MAVS/MECP2/MED25/MET/MMP1/MPP7/MSN/MTLN/MTOR/MYADM/MYD88/NAPA/NAPB/NCK1/NCK2/NCLN/NEK7/NR1H2/NRG1/NUMA1/PARK7/PEX5/PFN1/PIEZO1/PINK1/PLEK/PLEKHG2/PPP2CA/PPP2CB/PPP2R5B/PRKCD/PRKCE/PRKD1/PRRT2/PSRC1/PTPN11/PYCARD/RAC1/RAF1/RALB/RAP1B/RASA1/RASIP1/RDX/RHOA/RHOC/RICTOR/RIOK3/RNF4/SCIN/SEC16A/SENP6/SEPTIN8/SH3GLB1/SIRT2/SKA1/SLAIN1/SLF1/SLIT2/SNCA/SNX9/SOX9/SPTAN1/SPTBN1/SSH1/STMN1/STX1A/STXBP5/SVIL/SYP/TBCD/TFRC/TGFB1/TGFBRAP1/THRA/TICAM1/TMC8/TMOD2/TMSB4X/TNF/TNFSF18/TPPP/TPPP3/TRAF2/TRAF3IP1/TRAPPC12/TRIM11/TWF2/UBLCP1/ULK1/VASP/VCP/VEGFA/VILL/VPS11/VPS16/VPS18/VPS33A/VPS39/VPS8/WNT10B/ZDHHC1/ZDHHC12/ZNF827	NA
RESPONSE TO KETONE	GO:1901654	other	other	NA	NA	0	6	0	diff1 (up),diff2 (up),quiescent (up),slowcycling (up),suprabasal2 (up),TA (up)		diff1: Bio-specific | diff2: specific (matched cluster low-information) | quiescent: specific (matched cluster low-information) | slowcycling: Bio-specific | suprabasal2: Bio-specific | TA: Bio-specific	NA	0	105	0	NA	ABHD2/ACACA/ADCY2/ADCY3/ADCY5/ADCY6/AHR/AKAP8/AKT1/ASS1/BCL2L1/BMI1/BORCS7/BTG2/CA9/CAD/CALM3/CARD9/CASP9/CAV1/CBL/CBX3/CFLAR/CFTR/CLDN1/CLDN4/CYBA/DDIT4/DSG1/DSG2/DUSP1/EDN1/ERRFI1/FBP1/FBXO32/FOS/FOSB/FOXO3/FOXP1/GLB1/GNAI1/GNAQ/GNB1/GOLPH3/HNRNPD/HOXA9/HSF1/IGFBP7/ITGAM/KLF2/KLF4/KLF9/LARP1/LIPA/MSN/NASP/NCF1/NCOA1/NCOA2/NCOA4/P2RY6/PARP1/PCK1/PCNA/PIK3CA/PIM3/POR/POSTN/PPP1R9B/PRKAA1/PRKAA2/PRKCA/PRKCE/PRKD1/PRKN/RELA/ROCK2/RPS6KB1/SCNN1A/SCNN1B/SCNN1D/SCNN1G/SERPINF1/SFRP1/SGK1/SH3RF1/SIN3A/SIRT1/SLC39A9/SP1/SPHK2/SRD5A1/SREBF1/STK39/TGFB1/THBS1/TNC/TRERF1/UBE3A/UCP2/USP8/VPS54/WBP2/XRN1/YAP1	NA
RESPONSE TO MECHANICAL STIMULUS	GO:0009612	other	other	NA	NA	0	6	0	diff1 (up),quiescent (up),slowcycling (up),suprabasal1 (up),suprabasal2 (up),TA (up)		diff1: Bio-specific | quiescent: specific (matched cluster low-information) | slowcycling: Bio-specific | suprabasal1: Bio-specific | suprabasal2: Bio-specific | TA: Bio-specific	NA	0	92	0	NA	ABHD12/ADGRV1/APP/BAD/BAG3/BAK1/BCL10/BNIP3/BTG2/CASP1/CASP2/CASP8/CCNB1/CD40/CHEK1/CHI3L1/CITED2/CLCN6/CNN2/COL1A1/COL6A1/CTNNB1/CYBA/DAG1/EDN1/ENDOG/F11R/FADD/FAS/FOS/FOSB/GADD45A/GOT1/GSN/HABP4/HTT/IRF1/JUN/JUND/KCNJ2/KCNQ1/KIAA0319L/LTBR/MAP1B/MAP3K14/MAPK3/MBD2/MDK/MMP14/MYC/MYD88/NFKB1/NFKBIA/NRXN1/NTRK1/P2RY1/PIEZO1/PIK3CA/PJVK/PKD2/PLEC/POSTN/PTCH1/PTK2/PTPN11/PTPRQ/RCAN1/RELA/REST/SCEL/SERPINE2/SHANK3/SLC2A1/SLC38A2/SLC8A1/SLC9A1/SOX9/STAT1/SUN1/TGFB1/THBS1/TLR3/TMEM150C/TMEM87A/TNC/TNF/TNFRSF10A/TNFRSF10B/TNFRSF1A/TRPV4/USP53/XPC	NA
RRNA METABOLIC PROCESS	GO:0016072	other	other	NA	RIBOSOME BIOGENESIS | RRNA PROCESSING	2	4	2	diff1 (down),quiescent (down),slowcycling (down),TA (down)	suprabasal2 (down),TA (down)	diff1: shared: closely related term, same direction (matched cluster) | quiescent: shared: closely related term, same direction (matched cluster) | slowcycling: shared: closely related term, same direction (matched cluster) | TA: shared: same term, same direction (matched cluster)	suprabasal2: shared: closely related term, same direction (matched cluster) | TA: shared: same term, same direction (matched cluster)	103	95	22	AK6/BOP1/BRF1/BRIX1/BUD23/BYSL/CHD7/DCAF13/DDX47/DDX51/DDX54/DDX56/DIMT1/DIS3/DKC1/EBNA1BP2/EIF6/EMG1/EXOSC2/EXOSC4/EXOSC5/EXOSC7/FBL/FDXACB1/GAR1/GEMIN4/GTF3A/GTF3C2/HEATR1/IMP3/IMP4/KAT2B/LAS1L/LYAR/MAK16/MAPT/METTL5/MRM1/MRTO4/MTREX/NAT10/NHP2/NOB1/NOL11/NOL7/NOL9/NOP56/PA2G4/PELO/PES1/POLR1E/POP4/POP5/POP7/PPAN/PWP1/RBFA/RCL1/REXO5/RIOK2/RIOK3/RPL14/RPL26/RPL27/RPL35/RPL5/RPL7/RPL7A/RPL7L1/RPP30/RPP40/RPS17/RPS6/RPS7/RPS8/RPUSD2/RRP1/RRP15/RRP9/RRS1/SBDS/SIRT7/SMARCA4/SNU13/TBL3/TFB1M/TRMT2B/TSR1/TSR3/UTP14A/UTP15/UTP18/UTP20/UTP23/UTP4/UTP6/WDR12/WDR18/WDR3/WDR43/WDR46/WDR74/ZCCHC4	ABT1/ANG/C1D/CAVIN1/DDX10/DDX11/DDX17/DDX18/DDX21/DDX49/DDX52/DEDD/DIS3L/EIF4A3/ERCC2/ESF1/EXOSC1/EXOSC6/EXOSC8/EXOSC9/FCF1/FRG1/GTF3C1/GTF3C3/GTF3C4/GTPBP4/KRR1/METTL15/METTL16/METTL18/MPHOSPH10/MRM3/MTERF4/NAF1/NCL/NGDN/NIFK/NOC4L/NOL10/NOL6/NOL8/NOLC1/NOP53/NOP58/NPM3/NSUN3/NSUN4/NVL/PAK1IP1/PDCD11/PELP1/PIN4/POLR1B/POLR2E/PRKDC/PWP2/RBM34/REXO1/REXO4/RNASEL/RPF1/RPF2/RPL11/RPL35A/RPP25/RPS15/RPS16/RPS19/RPS21/RPS24/RPS25/RPS27/RPS28/RRP1B/RRP8/SMARCB1/SPIN1/SPOUT1/SRFBP1/SUV39H1/TENT4B/TFB2M/TP53/TRMT61B/TSR2/USP36/UTP11/UTP25/WDR36/WDR55/WDR75/XRN2/YBEY/YTHDF2/ZNHIT6	CDKN2A/DDX27/DEDD2/ERCC6/EXOSC3/FTSJ3/GTF3C5/MYC/NOP10/NOP2/NOP9/NSUN5/NUDT16/PIH1D2/POLR1D/RPS14/RPUSD4/RRP7A/TCOF1/TOP1/TRMT112/URB1
SENSORY ORGAN DEVELOPMENT	GO:0007423	other	other	NA	SENSORY SYSTEM DEVELOPMENT	1	5	1	diff1 (up),diff2 (up),quiescent (up),slowcycling (up),suprabasal2 (up)	TA (up)	diff1: same direction, but only in another cluster | diff2: same direction, but only in another cluster | quiescent: same direction, but only in another cluster | slowcycling: same direction, but only in another cluster | suprabasal2: same direction, but only in another cluster	TA: same direction, but only in another cluster	65	182	29	ADAM10/ANP32B/ARHGAP35/ATP8B1/BAX/BCL11B/BCL2L11/BMP4/CCNA2/CEBPD/CITED2/CLIC4/CTNNB1/DIAPH3/DLG1/ECE1/EDN1/EDNRA/FJX1/GATA3/GRHL3/HIF1A/HMGB1/IFT20/JAG1/JAG2/KLF4/LIMK2/MAFB/MAN2A1/MAPK1/MCM2/MEIS1/MEIS2/MFSD2A/MYH10/NTRK2/PBX1/PBX2/PI4KB/PRDM1/PXDN/RARA/RBPJ/RCN1/REST/RRM1/SERPINF1/SH3PXD2B/SHROOM2/SIPA1L3/SMARCD3/SOS1/SOX2/STAU2/TENM3/TGFBR1/TGIF1/THY1/TTC39C/VANGL2/WNT10B/WNT5A/WNT6/XRN2	ABI2/ACHE/ACVR2B/ADGRV1/AGTPBP1/ALDH1A3/ATF4/ATG5/ATP2B4/B3GLCT/BAK1/BBS1/BBS10/BBS4/BCAR3/BCL2/BCR/BMP2/BMPR1B/BMPR2/BNC2/BSG/CCM2/CDH23/CDKN1B/CDKN1C/CECR2/CEP290/CHD7/CLCN2/CLDN3/CLN8/COL8A1/COL8A2/CPAMD8/CRB2/DLX5/DRAM2/DVL1/DVL2/EGFR/EPHA2/EPHA4/EPHB2/ESRP1/FAT1/FGFR1/FKBP8/FKRP/FLT1/FOS/FOXC1/FZD2/FZD3/FZD4/FZD5/FZD6/FZR1/GDF11/GNB1/GPD2/GRHL2/GSDME/HDAC1/HDAC2/HES1/HES5/HESX1/HIPK1/HIPK2/HOXA2/HSF4/IFT140/IFT172/IFT27/IFT88/IGF1/INSIG1/INSIG2/INTU/JMJD6/JUN/KCNQ1/KDM5B/LAMB2/LPCAT1/LRIG3/LRP10/LRP5/MAPKAPK2/MFAP2/MFN2/MITF/MPV17/MYC/MYCN/MYO3B/MYO6/MYOM2/NECTIN1/NECTIN3/NES/NF1/NF2/NHS/NIPBL/NOTCH1/NPHP4/NR4A3/NRL/NTF4/NTN1/PBX3/PER2/PHACTR4/PITX2/PJVK/PKNOX1/PLAAT3/PLS1/POC5/PRKCI/PRRX1/PSEN1/PTK7/PTPN11/PTPRM/RAB11FIP4/RAB18/RAC1/RARB/RDH10/RDH13/ROM1/RORB/RPGR/SCAPER/SCO2/SDK1/SIX2/SIX5/SKIL/SLC1A1/SLC25A25/SLC44A4/SLITRK6/SMAD3/SMARCA4/SMCHD1/SMG9/SOX4/SOX9/SPRED2/SPRED3/SPRY1/SPRY2/SRF/STAT3/TBX3/TCIRG1/TDRD7/TGFB1/TGIF2/THRB/TMC1/TMEM135/TMEM231/TPRN/TRAF3IP1/TRIOBP/TSHZ1/TTLL5/TULP3/TWSG1/USH1G/VEGFA/VIM/VSTM4/WDR19/WNT7A/ZEB1/ZNF513	BLOC1S5/C12orf57/CRYAB/CYP1B1/ELP6/FGFR2/FOXE3/GJB6/IRX5/MAF/MYCL/MYH15/NDP/NFIA/NFIB/PPP2R3A/PRKRA/RAB3GAP1/SKI/SOX12/SP3/TBC1D20/TBX1/TGFB2/TRIP11/TTC8/WNT10A/YY1/ZHX2
SKELETAL SYSTEM MORPHOGENESIS	GO:0048705	other	other	NA	NA	0	6	0	diff1 (up),diff2 (up),quiescent (up),slowcycling (up),suprabasal2 (up),TA (up)		diff1: Bio-specific | diff2: specific (matched cluster low-information) | quiescent: specific (matched cluster low-information) | slowcycling: Bio-specific | suprabasal2: Bio-specific | TA: Bio-specific	NA	0	109	0	NA	ACP5/ACVR2B/ANKRD11/ARID5B/ATG9A/ATG9B/BMI1/BMP1/BMP4/BMPR1B/BMPR2/CCN2/CHST11/CHSY1/CITED2/COL1A1/COL27A1/CSRNP1/CTNNB1/DHRS3/DLG1/DLX5/EIF4A3/EXT1/EXT2/FGFR1/FGFR3/FLVCR1/FOXC1/FOXN3/FUZ/GALNT3/GLG1/GRHL2/HAS2/HOXA2/HOXA5/HOXA9/HOXB2/HOXB3/HOXB4/HOXC4/HOXC8/HOXC9/IFT140/IFT80/INPPL1/INSIG1/INSIG2/LAMA5/LRP5/LTF/MDFI/MED12/MEGF8/MMP14/MSX2/MTHFD1L/MYC/MYCN/NAB1/NIPBL/NPPC/PCGF2/PEX7/PKD1/PLEKHA1/POC1A/POR/PRRX1/PSEN1/RAB23/RAB33B/RARA/RARB/RDH10/RFLNB/RUNX2/RYK/SATB2/SCX/SFRP1/SGPL1/SIX2/SLC39A1/SLC39A3/SMAD2/SMAD3/SMPD3/SOX9/SP5/TGFB1/TGFBR1/TGFBR2/THBS3/THRA/TIPARP/TMEM107/TRIP11/TRPV4/TULP3/VEGFA/WDR19/WDR48/WNT10B/WNT7A/ZEB1/ZFAND5/ZMPSTE24	NA
CELL SURFACE RECEPTOR PROTEIN TYROSINE KINASE SIGNALING PATHWAY	NA	other	other	NA	NA	0	6	0	diff1 (up),diff2 (up),quiescent (up),slowcycling (up),suprabasal2 (up),TA (up)		diff1: Bio-specific | diff2: specific (matched cluster low-information) | quiescent: specific (matched cluster low-information) | slowcycling: Bio-specific | suprabasal2: Bio-specific | TA: Bio-specific	NA	0	327	0	NA	ABI1/ABL1/ADAM17/ADIPOR1/ADRA2A/AFAP1L2/AGR2/AKT1/ALKAL2/ANKS1A/APC/AREG/ARF4/ARHGEF28/ARHGEF7/ARID5B/ATXN1/AXL/BAIAP2/BCAR3/BDKRB2/BLNK/BLVRB/BMP2/BRAF/C2CD5/CADM4/CAMLG/CASP3/CAV2/CBL/CBLB/CBLC/CCDC88A/CCN2/CD2AP/CD63/CD7/CDH3/CDK5R1/CEACAM1/CEP57/CHURC1/CLASP2/CNKSR1/COL1A1/COL4A3/COL4A6/COL6A1/CREB3L1/CRK/CRKL/CSF1/CSF2RA/CSRNP1/CTNNB1/CTSD/CUL5/CUL7/CYFIP1/DAB2IP/DDIT4/DGKD/DGKQ/DOCK3/DSTYK/EFNA1/EFNA3/EFNA4/EFNB1/EFNB2/EFNB3/EFS/EGFR/EIF2AK3/EPHA2/EPHA4/EPHB3/EPHB4/EPHB6/ERBB2/ERBB3/ERBIN/ERCC2/EREG/ERRFI1/EXT1/F3/FAM20C/FAM83A/FBXW7/FBXW8/FGF1/FGF12/FGFR1/FGFR3/FLT1/FOXC1/FOXO4/FRK/FRS2/FSTL4/FUZ/FZD4/GAB2/GALNT3/GATA3/GDF15/GIGYF1/GIGYF2/GIT1/GKAP1/GPER1/GPRC5A/GRB10/GRB7/HBEGF/HCK/HDAC6/HGS/HHEX/HIF1A/HIP1/HIP1R/HRAS/HSPB1/IFI6/IFT20/IFT80/IGF1/IGF1R/IGF2R/IGFBP3/IGFBP4/IGFBP5/IGFBP6/IL12A/IL1R1/INPP5K/INPPL1/INSR/IQGAP1/IRS1/IRS2/ITGB1/JAK1/JAK2/JAK3/KALRN/KIF16B/LEPROT/LONP1/LOX/LRIG2/LRP1/LYN/MAP2K1/MAPK3/MAPKAPK2/MAPKAPK3/MBD5/MERTK/MET/MMP14/MTOR/MTSS1/MUC20/MVB12B/MVP/MYO1C/MYO1E/MYORG/NAMPT/NCK1/NCK2/NDEL1/NDN/NDRG4/NEDD9/NEU3/NFATC4/NGFR/NPTN/NR2F2/NR4A3/NRG1/NRP2/NRXN1/NTF4/NTRK1/NTRK2/OFD1/OSBPL8/PAK2/PDCD6/PDGFA/PDPK1/PGF/PHF14/PHIP/PIK3C2A/PIK3CA/PIK3CB/PIK3CD/PIK3R3/PILRB/PIP4K2A/PIP4K2B/PIP4K2C/PLAT/PLAUR/PLCE1/PLCG1/PLEKHA1/PPP2R5B/PRKAA1/PRKCD/PRKCZ/PRKD1/PRKD2/PSPN/PTK2/PTK6/PTP4A3/PTPN1/PTPN11/PTPN12/PTPN18/PTPN3/PTPRE/PTPRG/PTPRJ/PXN/RAB7A/RABGEF1/RAC1/RAF1/RALA/RALB/RAPGEF1/RAPGEF2/RARRES2/RASA1/RBPJ/RBX1/RHBDF1/RHBDF2/RHOD/RHOQ/RNF115/RNF126/ROBO1/RPS6KB1/RUNX2/RYK/SAMD10/SAMD12/SEMA6A/SESN3/SGPL1/SH2B1/SH2B3/SH3TC2/SHC1/SHC2/SHCBP1/SHKBP1/SHOC2/SIK2/SIPA1L1/SIRT1/SLC31A1/SMARCC1/SMOC2/SMPD3/SNCA/SNX5/SNX6/SOCS1/SOCS3/SOCS7/SORBS1/SORL1/SORT1/SOS1/SOX9/SPRY1/SPRY2/SRC/SREBF1/SS18/STAT3/STAT5A/STAT5B/STAT6/STMN1/STON1/STXBP4/SULF1/SULF2/TGFA/TGFB1/THBS1/TIPARP/TNS2/TRADD/TRIB3/TSC2/TYK2/TYRO3/UBASH3B/VAV1/VAV2/VEGFA/VEGFB/VPS25/WDR54/WNT5A/XBP1/ZBTB7B/ZDHHC17/ZFAND5/ZFYVE27/ZFYVE28/ZGPAT/ZNF106/ZNF592	NA
GLYCOSAMINOGLYCAN METABOLIC PROCESS	GO:0030203	other	other	NA	GLYCOSAMINOGLYCAN BIOSYNTHETIC PROCESS	1	6	0	diff1 (up),diff2 (up),quiescent (up),slowcycling (up),suprabasal2 (up),TA (up)		diff1: Bio-specific | diff2: specific (matched cluster low-information) | quiescent: specific (matched cluster low-information) | slowcycling: Bio-specific | suprabasal2: Bio-specific | TA: Bio-specific	NA	0	40	0	NA	ABCC5/B3GAT2/CD44/CEMIP/CEMIP2/CHPF/CHPF2/CHST11/CHST3/CHST7/CHST9/CHSY1/DSE/EXT1/EXT2/FOXC1/GALNT5/GCNT2/GUSB/HAS2/HAS3/HEXA/HEXB/HMMR/HS3ST1/HS3ST3A1/IDS/IDUA/IGF1/ITIH5/NAGLU/NFKB1/PGLYRP4/PXYLP1/SGSH/SLC35B2/SMPD3/TGFB1/TNFAIP6/UGDH	NA
MACROMOLECULE METHYLATION	GO:0043414	other	other	NA	NA	0	2	4	diff1 (down),slowcycling (down)	diff1 (down),slowcycling (down),suprabasal2 (down),TA (down)	diff1: shared: same term, same direction (matched cluster) | slowcycling: shared: same term, same direction (matched cluster)	diff1: shared: same term, same direction (matched cluster) | slowcycling: shared: same term, same direction (matched cluster) | suprabasal2: same direction, but only in another cluster | TA: same direction, but only in another cluster	48	23	27	BCDIN3D/BUD23/DIMT1/EEF1AKMT1/EEF1AKMT2/EEF2KMT/EHMT1/EMG1/FAM98A/FAM98B/FBL/FDXACB1/GSPT1/GTPBP3/HSD17B10/METTL1/METTL21A/METTL2A/METTL2B/METTL5/METTL6/METTL8/N6AMT1/NOP2/NSUN2/PCMT1/PRMT1/PRMT5/PRMT7/RAB6A/RBM15/SETD6/SLC25A26/SMYD2/SPOUT1/THUMPD2/THUMPD3/TRDMT1/TRMT10A/TRMT10B/TRMT13/TRMT2B/TRMT5/TRMT6/TRMT61A/TRMT61B/WDR4/ZCCHC4	ATPSCKMT/CSKMT/EEF1AKMT3/ETF1/HENMT1/LCMT1/METTL15/METTL16/METTL18/MRM2/NDUFAF7/NSUN3/NSUN4/NSUN6/RAMAC/RNMT/SETD2/SETD7/SNRPD3/TARBP1/TFB2M/THADA/VCPKMT	AKT1/ALKBH8/DALRD3/FTSJ3/ICMT/KMT5A/LCMT2/MEPCE/METTL22/METTL3/MRM1/NSUN5/NTMT1/PRMT8/RBM15B/SETD3/SNRPD1/SNRPD2/SNRPE/SNRPF/TFB1M/TGS1/TRMT1/TRMT112/TRMT12/TRMT1L/TRMT44
PHOSPHATIDYLINOSITOL 3 KINASE PROTEIN KINASE B SIGNAL TRANSDUCTION	GO:0043491	other	other	NA	POSITIVE REGULATION OF PHOSPHATIDYLINOSITOL 3 KINASE PROTEIN KINASE B SIGNAL TRANSDUCTION	1	6	0	diff1 (up),diff2 (up),quiescent (up),slowcycling (up),suprabasal2 (up),TA (up)		diff1: Bio-specific | diff2: specific (matched cluster low-information) | quiescent: specific (matched cluster low-information) | slowcycling: Bio-specific | suprabasal2: Bio-specific | TA: Bio-specific	NA	0	181	0	NA	ADAM17/ADAM8/ADRA2A/ADRA2B/AIM2/AKT1/AMBRA1/ANGPT1/APP/ARFGEF1/ARRB2/ATG14/AXL/BTBD10/BTN2A2/C1QTNF1/C1QTNF12/CAVIN3/CBL/CCDC88A/CCL5/CD2AP/CD40/CEACAM1/CEP55/CHI3L1/CIB1/COL6A1/COL6A2/CPNE1/CRNN/CSF3/CX3CL1/DAB2IP/DAG1/DDIT3/DLG1/EDN1/EGFR/ERBB2/ERBB3/ERRFI1/EXTL3/F2RL1/FAM110C/FAM3C/FBXL2/FERMT2/FGF2/FGFR1/FGFR3/FKRP/FLCN/FLT1/GAB2/GATA3/GCNT2/GDF15/GPER1/HBEGF/HCST/HIP1/HLA-G/IFT80/IGF1/IGF1R/IGFBP5/IL1R1/ILK/INPP5E/INPP5K/INPPL1/INSR/IRS1/IRS2/ITGB1/JAK2/KBTBD2/KLF4/LEMD2/LOX/MAGI2/MAZ/MERTK/MFHAS1/MTDH/MTM1/MTOR/MUL1/MYDGF/MYORG/NF1/NRXN1/NTF3/NTRK1/NTRK2/NTS/NYAP1/OSBPL8/OTUD3/P2RX4/PDCD6/PDGFA/PDPK1/PHLDA3/PIK3C2A/PIK3C2B/PIK3C2G/PIK3CA/PIK3CB/PIK3CD/PIK3IP1/PIK3R3/PIK3R4/PINK1/PIP5K1A/PIP5K1C/PIP5KL1/PLEKHA1/PLK3/PLXNB1/PPARA/PPARD/PPP2CA/PRKCA/PRKD1/PRR5/PRR5L/PTEN/PTK2/PTPN1/PTPN11/PTPN13/PTPN6/PTPRJ/RAC1/RASGRP1/RGCC/RGL2/RICTOR/RRAS/RYK/SEMA4D/SEMA5A/SERPINE2/SESN2/SESN3/SH2B3/SIRT1/SIRT7/SMPD3/SPECC1L/SPRY2/SRC/SRPK2/STAT3/STK11/STK3/STOX1/TCF7L2/TGFB1/TGFBR1/THBS1/THEM4/TNF/TPBG/TSC2/TSPYL5/TYRO3/UBE3A/UNC5B/USP49/VAV1/VAV2/VAV3/VEGFA/VEGFB/WDR91/WNT5A/XBP1/ZFP36L1	NA
POSITIVE REGULATION OF PROGRAMMED CELL DEATH	GO:0043068	other	other	NA	NA	0	6	0	diff1 (up),quiescent (up),slowcycling (up),suprabasal1 (up),suprabasal2 (up),TA (up)		diff1: Bio-specific | quiescent: specific (matched cluster low-information) | slowcycling: Bio-specific | suprabasal1: Bio-specific | suprabasal2: Bio-specific | TA: Bio-specific	NA	0	287	0	NA	ABL1/ACIN1/ADAM8/AIFM1/ALDH1A3/ANO6/ANXA1/APAF1/APBB2/APP/ARHGEF7/ARL6IP5/ATF3/ATF4/ATP2A2/B4GALT1/BACE1/BAD/BAG1/BAK1/BARD1/BAX/BBC3/BCL10/BCL2/BCL2A1/BCL2L1/BCL2L11/BCL2L14/BCL6/BID/BIN1/BMF/BMP2/BMP4/BMPR1B/BNIP3/BRMS1/BTG1/C1QBP/CAMK1D/CAMK2D/CARM1/CASP2/CASP3/CASP4/CASP6/CASP7/CASP8/CASP9/CAV1/CCAR1/CCL2/CCN1/CD274/CD40/CDK19/CDK5/CDK5R1/CDKN1A/CDKN2A/CERS6/CFLAR/CHEK2/CLIP3/CLU/CTNNA1/CTNNB1/CTSC/CTSD/CYLD/DAB2IP/DAPK1/DAPK2/DAPK3/DCUN1D3/DDIT3/DDX3X/DEDD2/DHCR7/DNAJA1/DNM2/DUSP1/DUSP6/E2F1/ECT2/EMILIN2/ENDOG/F2RL1/F3/FADD/FAS/FBH1/FLCN/FNIP1/FOXA1/FOXO3/FOXP1/FZD9/G0S2/GADD45A/GADD45B/GADD45G/GPER1/GRAMD4/GSDME/GSK3A/GSN/HCAR2/HLA-G/HMGB1/HOXA5/HPGD/HRK/HSF1/HSPA9/HTRA1/HTRA2/HTT/ID3/IFIT2/IGF2R/IGFBP3/IL12A/IL19/IL20RA/INCA1/ING5/INPP5D/ITGB1/ITM2C/ITPR1/JAK2/JMY/JUN/KLF11/LAPTM5/LATS2/LCN2/LGALS1/LGALS9/LTBR/LYN/MAP3K10/MAP3K11/MAP3K20/MAP3K5/MAP3K9/MAPK9/MARK4/MCL1/MELK/MFN2/MOAP1/MSX2/MTCH1/MTCH2/MYC/MYCN/NACC2/NCK1/NCK2/NCOA1/NEURL1/NFATC4/NGFR/NKX3-1/NOD1/NOS1/NOTCH1/NR4A1/NR4A3/NTRK1/NUPR1/OLFM1/PAK2/PANO1/PARK7/PARP1/PAWR/PCSK9/PDCD6/PHLDA1/PHLDA2/PHLDA3/PIAS4/PIDD1/PIK3CB/PIK3CD/PLAGL2/PLCG1/PMAIP1/PML/PNMA1/PPARG/PPP1CA/PPP2R1B/PRDM11/PRELID1/PRKCD/PRKCI/PRKDC/PRNP/PRR7/PSEN1/PTRH2/PYCARD/QRICH1/RAD9A/RARB/RASSF6/RBM10/RGCC/RHOB/RIPK1/RIPK2/RIPK3/RNF122/RNF183/RPS6KA2/RYBP/S100A9/SAV1/SCIN/SERINC3/SFPQ/SFRP1/SIAH1/SIK1/SIRT1/SIRT2/SKIL/SLC27A4/SLC9A1/SMPD1/SNCA/SOD2/SOX4/SP1/SQSTM1/SRPK2/SRPX/STK17A/STK17B/STK3/STK4/STYXL1/SYCE3/TAF6/TFPT/TGFB1/TGFBR1/THBS1/TIGAR/TLE5/TLR3/TMC8/TMEM164/TNF/TNFAIP8/TNFRSF10A/TNFRSF10B/TNFRSF12A/TNFRSF1A/TNFRSF1B/TNFSF10/TNFSF12/TNFSF15/TOP2A/TP53/TP53BP2/TP53INP1/TP73/TRADD/TRAF2/TRAF7/TRIM39/TSC22D1/UBB/UBD/UBE2Z/VDR/WNT10B/WNT5A/XBP1/ZC3H12A/ZNF622	NA
ACTION POTENTIAL	GO:0001508	other	other	NA	CARDIAC MUSCLE CELL ACTION POTENTIAL	1	5	0	diff1 (up),quiescent (up),slowcycling (up),suprabasal2 (up),TA (up)		diff1: Bio-specific | quiescent: specific (matched cluster low-information) | slowcycling: Bio-specific | suprabasal2: Bio-specific | TA: Bio-specific	NA	0	57	0	NA	AKAP6/AKAP7/AKAP9/ANK3/ATP1A1/ATP1B1/ATP2A2/BBS10/BIN1/CACNB3/CACNB4/CALM1/CALM3/CAMK2D/CAV1/CD36/CLCN1/CLCN2/CLN3/CNTNAP1/CXADR/DMD/DSG2/FGF12/FLNA/FMR1/GNA11/GPER1/KCNA2/KCNC4/KCND1/KCND3/KCNE3/KCNJ2/KCNMB3/KCNQ1/KCNS1/KCNS3/MTOR/MYH14/NEDD4L/NOS1/NTRK2/NUP155/PKP2/PTPN3/RANGRF/RNF207/SCN4B/SLC4A3/SLC8A1/SLC9A1/SLMAP/TNF/TRPM4/USP53/YWHAH	NA
ADHERENS JUNCTION ORGANIZATION	GO:0034332	other	other	NA	NA	0	5	0	diff1 (up),quiescent (up),slowcycling (up),suprabasal2 (up),TA (up)		diff1: Bio-specific | quiescent: specific (matched cluster low-information) | slowcycling: Bio-specific | suprabasal2: Bio-specific | TA: Bio-specific	NA	0	32	0	NA	ADAM10/CAMSAP3/CDC42/CDH1/CDH24/CDH26/CDH3/CDHR3/CSK/CTNNB1/DLG5/EFNB2/EPHA4/FERMT2/HIPK1/INAVA/KIFC3/MTSS1/NUMB/NUMBL/PAK2/PIP5K1C/PLEC/PLEKHA7/RDX/SMAD7/SPECC1L/TBCD/TJP1/VCL/VEGFA/ZNF703	NA
AMINOGLYCAN METABOLIC PROCESS	GO:0006022	other	other	NA	AMINOGLYCAN BIOSYNTHETIC PROCESS	1	5	0	diff1 (up),diff2 (up),quiescent (up),slowcycling (up),suprabasal2 (up)		diff1: Bio-specific | diff2: specific (matched cluster low-information) | quiescent: specific (matched cluster low-information) | slowcycling: Bio-specific | suprabasal2: Bio-specific	NA	0	50	0	NA	ABCC5/B3GAT2/B3GNT2/B3GNT3/B3GNT6/B3GNT7/B3GNT8/B3GNT9/B4GALT5/CD44/CEMIP/CEMIP2/CHI3L1/CHI3L2/CHPF/CHST11/CHST3/CHST7/CHST9/CHSY1/CLTC/CTBS/DSE/EXT1/EXT2/FOXC1/GALNT5/GCNT2/GUSB/HAS2/HAS3/HEXA/HEXB/HMMR/HS3ST1/HS3ST3A1/IDS/IDUA/IGF1/ITIH5/NFKB1/OVGP1/PGLYRP4/PXYLP1/SGSH/SLC35B2/SMPD3/TGFB1/TNFAIP6/UGDH	NA
APICAL JUNCTION ASSEMBLY	GO:0043297	other	other	NA	CELL CELL JUNCTION ASSEMBLY | TIGHT JUNCTION ORGANIZATION	2	5	0	diff2 (up),quiescent (up),slowcycling (up),suprabasal2 (up),TA (up)		diff2: specific (matched cluster low-information) | quiescent: specific (matched cluster low-information) | slowcycling: Bio-specific | suprabasal2: Bio-specific | TA: Bio-specific	NA	0	50	0	NA	ABI2/AFDN/CLDN1/CLDN10/CLDN15/CLDN16/CLDN22/CLDN23/CLDN3/CLDN4/CLDN5/CLDN7/CTNNA1/DLG1/DLG5/ECT2/EPHA2/ESAM/F11R/FZD5/GRHL2/IKBKB/MARVELD3/MICALL2/MPP7/MYO1C/NPHP4/OCEL1/OCLN/PAK2/PARD3/PDCD6IP/PKN2/POF1B/PRKACA/PRKCH/RAB13/RAC1/RHOC/ROCK1/ROCK2/SLC39A9/SNAI1/SRF/STRN/TBCD/TJP1/TNF/VCL/WDR1	NA
CAMERA TYPE EYE MORPHOGENESIS	GO:0048593	other	other	NA	EYE MORPHOGENESIS	1	4	1	diff2 (up),quiescent (up),slowcycling (up),suprabasal2 (up)	TA (up)	diff2: same direction, but only in another cluster | quiescent: same direction, but only in another cluster | slowcycling: same direction, but only in another cluster | suprabasal2: same direction, but only in another cluster	TA: same direction, but only in another cluster	14	37	10	BAX/BMP4/CTNNB1/FJX1/HIF1A/JAG1/MAN2A1/MEIS1/NTRK2/PRDM1/SHROOM2/TENM3/THY1/WNT5A	ALDH1A3/ATF4/BAK1/BBS4/BCAR3/CITED2/COL8A1/COL8A2/CRB2/EPHA2/EPHB2/FAT1/FZD5/HIPK1/HIPK2/IFT172/LRP5/MFN2/NECTIN1/NECTIN3/NF1/NOTCH1/NRL/PHACTR4/PITX2/PTPRM/RDH13/ROM1/RORB/SDK1/SLC1A1/SOX4/SOX9/STAT3/TDRD7/THRB/VEGFA	C12orf57/FOXE3/IRX5/MFSD2A/NDP/SKI/SOX12/SP3/TBC1D20/ZHX2
CARDIAC SEPTUM MORPHOGENESIS	GO:0060411	other	other	NA	CARDIAC CHAMBER MORPHOGENESIS | CARDIAC SEPTUM DEVELOPMENT | VENTRICULAR SEPTUM DEVELOPMENT | VENTRICULAR SEPTUM MORPHOGENESIS	4	4	1	quiescent (up),slowcycling (up),suprabasal2 (up),TA (up)	diff1 (up)	quiescent: same direction, but only in another cluster | slowcycling: same direction, but only in another cluster | suprabasal2: same direction, but only in another cluster | TA: same direction, but only in another cluster	diff1: same direction, but only in another cluster	17	18	6	BMP4/CITED2/DHRS3/FGFR2/JAG1/NOTCH1/NRP2/NSD2/RARA/RBPJ/SAV1/SEMA3C/SMAD7/SOX4/TBX1/TGFBR1/TP53	ACVR1/BMPR2/CCN1/DNAH11/FZD1/FZD2/HES1/HEY1/HEY2/ID2/MDM2/MSX2/PITX2/RARB/RBM15/ROBO1/TBX3/VANGL2	NRP1/ROBO2/SMAD4/SMO/TGFBR2/TGFBR3
CARTILAGE DEVELOPMENT	GO:0051216	other	other	NA	CHONDROCYTE DIFFERENTIATION | CONNECTIVE TISSUE DEVELOPMENT	2	5	0	diff1 (up),diff2 (up),quiescent (up),slowcycling (up),suprabasal2 (up)		diff1: Bio-specific | diff2: specific (matched cluster low-information) | quiescent: specific (matched cluster low-information) | slowcycling: Bio-specific | suprabasal2: Bio-specific	NA	0	73	0	NA	BMP1/BMP2/BMP4/BMPR1A/BMPR1B/BMPR2/CCN1/CCN2/CD44/CHI3L1/CHST11/CHSY1/COL1A1/COL27A1/COL6A1/CREB3L2/CTNNB1/EDN1/EIF2AK3/ERRFI1/EXT1/EXT2/FGFR1/GALNT3/GATA3/HES5/HIF1A/HOXA5/HOXB3/HOXC4/IFT80/ITGB8/LUM/MBOAT2/MDK/MEX3C/MYCN/NFATC2/NPPC/PBXIP1/POC1A/POR/PRKG2/PRRX1/PTHLH/PTPN11/RARA/RARB/RUNX1/RUNX2/SATB2/SCIN/SIX2/SMAD1/SMAD3/SMAD7/SMPD3/SNAI1/SOX9/SRF/SULF1/SULF2/TGFB1/TGFBR1/THBS3/THRA/TIMP1/TRPV4/WNT10B/WNT5A/WNT7A/ZMPSTE24/ZNF219	NA
CELL CELL JUNCTION ASSEMBLY	GO:0007043	other	other	NA	APICAL JUNCTION ASSEMBLY | CELL CELL JUNCTION ORGANIZATION	2	5	0	diff1 (up),diff2 (up),slowcycling (up),suprabasal2 (up),TA (up)		diff1: Bio-specific | diff2: specific (matched cluster low-information) | slowcycling: Bio-specific | suprabasal2: Bio-specific | TA: Bio-specific	NA	0	83	0	NA	ABI2/ACE2/ACTG1/AFDN/APC/ARL2/CAV1/CD9/CDH1/CDH24/CDH26/CDH3/CDH8/CDHR3/CLDN1/CLDN12/CLDN15/CLDN16/CLDN17/CLDN22/CLDN23/CLDN3/CLDN4/CLDN5/CLDN7/CTNNA1/CTNNB1/DLG1/DLG5/DSG1/ECT2/EPHA2/EPHB2/ESAM/F11R/FKRP/FLCN/FSCN1/FZD5/GRHL2/HDAC7/HIPK1/HOPX/IKBKB/ILDR1/IRX3/LSR/MARVELD3/MICALL2/MPP7/MYO1C/NPHP4/OCEL1/OCLN/PAK2/PARD3/PARD6B/PATJ/PDCD6IP/PIP5K1C/PKN2/PKP2/PKP4/POF1B/PRKACA/PRKCA/PRKCH/RAB13/RAC1/RHOC/ROCK1/ROCK2/SLC39A9/SMAD7/SNAI1/SRF/STRN/TBCD/TJP1/TLN1/TRPV4/VCL/WDR1	NA
CELL GROWTH	GO:0016049	other	other	NA	REGULATION OF GROWTH	1	5	0	diff1 (up),quiescent (up),slowcycling (up),suprabasal2 (up),TA (up)		diff1: Bio-specific | quiescent: specific (matched cluster low-information) | slowcycling: Bio-specific | suprabasal2: Bio-specific | TA: Bio-specific	NA	0	213	0	NA	ABL1/ADAM10/ADAM17/ADIPOR1/ADNP/AKAP6/AKT1/APOE/APP/ARHGAP4/ARHGEF11/ARIH2/ATAD3A/ATG16L1/AURKA/AUTS2/BAP1/BCL11A/BCL2/BCL6/BDNF/BIN3/BMPR2/BRCA1/BST2/BTG1/C9orf72/CAMK2D/CD2AP/CDC42/CDC73/CDK11A/CDK11B/CDK5/CDKL3/CDKN1A/CDKN1B/CDKN2A/CDKN2AIP/CDKN2D/CEACAM1/CFL1/CGRRF1/CHPT1/CIB1/CISH/CLASP2/CLSTN1/CLSTN3/COL14A1/CPNE1/CRK/CRKL/CTDP1/CTNNB1/CTTN/CXCL16/CYBA/CYFIP1/CYP27B1/DCUN1D3/DDX3X/DIP2B/DISC1/DNM2/DVL1/EDN1/EDNRA/EGFR/EGLN2/EIF2AK4/EIF4G1/EIF4G2/EPB41L5/EPHX2/ERBB2/EXT1/EXTL3/FBP1/FOXP1/GAREM2/GNG4/HBEGF/HDGFL2/HSPA1A/HSPA1B/IFRD1/IGF1/IGFBP3/IGFBP4/IGFBP5/IGFBP7/ING1/ING5/IQGAP1/IST1/ITCH/ITGB1/ITSN2/JADE2/KAZALD1/KIF14/KLHL22/KMT2D/KRT17/LAMB2/LAMTOR2/LIMK1/LLPH/LPAR3/LTBP4/MACF1/MAD2L2/MAP1B/MAP3K13/MEGF8/MEIS1/MELTF/MEX3C/MFSD2A/MMP14/MTOR/MUL1/NANOS1/NDEL1/NDN/NEDD4L/NIN/NPR1/NRG1/NRP2/NTN1/NUBP1/OGFR/OLFM1/P3H1/PAK4/PDLIM5/PLXNA1/PLXNA3/PML/POSTN/PPARA/PPP1R9B/PPT1/PRDM11/PRR5/PSRC1/RAB21/RAPH1/RGMA/RGS2/RICTOR/RND2/RNF6/RPS6KA1/RPS6KA3/RPTOR/RTN4R/RUFY3/S100A9/SDCBP/SEMA3F/SEMA4D/SEMA6C/SERPINE2/SERTAD2/SERTAD3/SESN2/SFN/SFRP1/SGK1/SH3BP4/SHTN1/SIN3A/SLC23A2/SLC25A33/SLC9A1/SLIT2/SMAD3/SMAD7/SMARCA4/SMURF1/SOX9/SPAG9/SPHK1/SPHK2/SRF/STK11/SYT17/SYT2/TAOK2/TCHP/TEAD1/TFRC/TGFB1/TGFBR1/TNC/TNFRSF12A/TSC22D4/TSG101/TSPYL2/TTL/TWF2/ULK1/ULK2/USP9X/VCL/VEGFA/VGLL4/WNT5A/XBP1/YAP1	NA
CELL MORPHOGENESIS INVOLVED IN NEURON DIFFERENTIATION	GO:0048667	other	other	NA	AXON DEVELOPMENT	1	5	0	diff2 (up),quiescent (up),slowcycling (up),suprabasal1 (down),suprabasal2 (up)		diff2: specific (matched cluster low-information) | quiescent: specific (matched cluster low-information) | slowcycling: Bio-specific | suprabasal1: Bio-specific | suprabasal2: Bio-specific	NA	0	321	0	NA	ABI2/ABITRAM/ABL1/ABLIM1/ACTG1/ADAM17/ADARB1/ADGRB1/ADNP/ALCAM/AMIGO1/ANK3/ANKRD27/ANOS1/APBB1/APBB2/APLP2/APOE/APP/ARHGAP33/ARHGAP35/ARHGAP4/ARHGEF25/ARHGEF28/ARHGEF40/ATG16L1/ATL1/ATP7A/AUTS2/B3GNT2/B4GALT5/B4GALT6/BAIAP2/BBS1/BCL11A/BCL11B/BCL2/BDNF/BMP7/BMPR1B/BMPR2/BOC/BRAF/BSG/BTBD3/C9orf72/CAMK2B/CAPRIN1/CAPRIN2/CC2D1A/CD2AP/CDC42/CDH1/CDH23/CDHR1/CDK5/CDK5R1/CDKL3/CELSR2/CFL1/CHL1/CHRNA7/CLASP2/CNTN1/CNTN4/CNTNAP1/COBL/CRABP2/CREB1/CTTN/CUL7/CUX1/CYFIP1/DAG1/DBN1/DCLK1/DHX36/DIP2A/DIP2B/DISC1/DLG4/DLX5/DNM2/DOCK10/DOCK7/DVL1/ECE1/EDN1/EDN2/EDNRA/EFNA1/EFNA4/EFNA5/EFNB1/EFNB2/EFNB3/EGR2/EMB/ENAH/EPHA4/EPHB3/EPHB6/ERBB2/EVL/EXT1/FARP1/FBXO45/FBXW8/FEZ1/FLOT1/FLRT2/FZD3/GATA3/GDF7/GLI3/GOLGA4/GORASP1/GSK3B/HDAC6/HECW2/HES1/HEXA/HOXA2/ID2/IFRD1/IGSF9/IST1/ITGB1/ITPKA/KALRN/KEL/KIDINS220/KIF13B/KIF21A/KIF5B/KIFC2/KLF7/LAMB2/LIMK1/LMO4/LPAR3/LRP4/LRRK2/LYPLA2/LZTS1/LZTS3/MACF1/MAP1B/MAP1S/MAP2/MAP2K1/MAP3K13/MAPK8IP2/MAPT/MARK2/MATN2/MEF2A/MEGF8/METRN/MINK1/MYCBP2/MYH10/NDN/NECTIN1/NEDD4/NEDD4L/NEO1/NFASC/NFATC4/NFIB/NGEF/NGFR/NIN/NOTCH1/NOTCH2/NOTCH3/NR4A2/NR4A3/NRP1/NRP2/NRXN1/NSMF/NTN1/NTN4/NTRK1/NTRK2/NUMB/NUMBL/OBSL1/OLFM1/OPHN1/PAK2/PALLD/PARD3/PARD6B/PARP6/PDLIM5/PICALM/PLA2G10/PLS1/PLXNA3/PLXNB1/PLXNB2/PRICKLE1/PRKCA/PRKCQ/PSEN1/PTCH1/PTEN/PTK2/PTK7/PTN/PTPN11/PTPRD/PTPRJ/PTPRM/PTPRS/PTPRZ1/RAB10/RAB21/RAC1/RAC3/RAP2A/RAPGEF2/RAPH1/RERE/REST/RGMA/RND2/RNF6/ROBO1/ROBO2/ROBO3/RPL24/RPS6KA5/RTN4R/RUFY3/RYK/S100A6/SARM1/SEMA3A/SEMA3B/SEMA3C/SEMA3F/SEMA4B/SEMA4C/SEMA4D/SEMA5A/SEMA6A/SEMA6C/SEMA7A/SHANK3/SHTN1/SIAH1/SIN3A/SIPA1L1/SKIL/SLC11A2/SLC1A3/SLC30A1/SLIT2/SLITRK6/SMAD4/SMO/SMURF1/SOS1/SPTBN4/SRF/SS18L1/STAU2/STK11/STMN1/STXBP1/SYNGAP1/SZT2/TANC2/TAOK2/TBCD/TBCE/TCTN1/THY1/TIAM1/TIAM2/TMEM106B/TNFRSF12A/TNIK/TOP2B/TPBG/TPRN/TRAK1/TRAK2/TRIO/TRIOBP/TTC8/TTL/TUBB3/TWF2/ULK1/ULK2/UNC5B/UNK/USP33/USP9X/UST/VANGL2/VCL/VEGFA/VLDLR/WASL/WDPCP/WDR47/WHRN/WNT3/WNT5A/WNT7A/WNT7B/YTHDF1/YWHAH/ZDHHC15/ZDHHC17/ZFYVE27	NA
CELLULAR COMPONENT DISASSEMBLY	GO:0022411	other	other	NA	PROTEIN CONTAINING COMPLEX DISASSEMBLY	1	5	0	diff1 (up),quiescent (up),slowcycling (up),suprabasal1 (up),suprabasal2 (up)		diff1: Bio-specific | quiescent: specific (matched cluster low-information) | slowcycling: Bio-specific | suprabasal1: Bio-specific | suprabasal2: Bio-specific	NA	0	244	0	NA	ACIN1/ADAM10/ADAM8/ADAMTS15/ADAMTS4/ADD3/ADRB2/AKAP8L/ARF6/ARHGEF2/ARID1A/ARID2/ASPH/ATAD2/ATG12/ATG14/ATG5/ATP2A2/ATXN7/AURKA/AURKB/AVIL/BAX/BBOF1/C1QA/C1QB/C1QC/C1QL1/C3/CALCOCO2/CALM1/CAMSAP2/CAPN10/CAPZA2/CARMIL1/CCDC88C/CCSAP/CDK1/CDK5RAP3/CECR2/CFL1/CFL2/CHMP1B/CHMP2B/CHMP4C/CHMP5/CIB1/CKAP2/CKAP5/CLASP1/CLASP2/CLEC16A/CLN3/CLTC/COL6A1/CST3/CTDNEP1/CTSS/CTSV/CX3CL1/DCTN1/DDIT4/DEDD2/DFFA/DFFB/DIAPH3/DICER1/DMTN/DPP4/DYRK3/EIF5A2/ELAC1/ENDOG/EPHA4/F2RL1/FAF2/FLII/FLOT1/FSCN1/FURIN/FYCO1/GABARAP/GABARAPL1/GABARAPL2/GAK/GBF1/GCN1/GOLGA2/GPER1/GRWD1/GSN/GTPBP2/HDGFL3/HEMK1/HMGA1/HSF1/HSPA8/IGF1R/INSR/IQSEC1/IRAK3/IST1/ITGAM/ITGB1/JMJD4/KIF14/KIF18A/KIF18B/KIF2A/KIF2C/KIF5B/KIF9/KLHDC10/KLK5/KLK7/LAMP2/LCP1/LIMA1/LIX1L/LRP1/MAP1B/MAP1LC3A/MAP1LC3B/MAP1LC3B2/MAP4/MAP4K4/MCOLN1/MELTF/MICAL1/MICAL3/MID1/MID1IP1/MMP1/MMP11/MMP14/MMP15/MMP19/MMP7/MRPL58/MTRF1/MTRF1L/MYC/NAPB/NCKAP5L/NEDD9/NEK6/NEMP1/NES/NFE2/NOXO1/PBXIP1/PDPN/PELO/PEX14/PEX5/PHF23/PIF1/PIK3CA/PIK3R4/PLAAT1/PLAAT3/PLEK/PLIN2/PLIN3/PLK1/PLK3/PNPLA2/PPP1CA/PPP1R10/PPP1R9B/PRKAA1/PTRH1/RAC1/RAC2/RDX/RRP7A/RUBCNL/SCAF8/SCIN/SET/SETX/SH3BP1/SH3PXD2B/SHFL/SMAD7/SMARCA4/SMARCC1/SMARCC2/SMARCD1/SMARCD3/SMARCE1/SMCR8/SNAP29/SNAPIN/SNX14/SPECC1L/SPTAN1/SPTBN1/SSRP1/STAT3/STMN1/STMN3/STON1/STX5/SUPT16H/SVIL/SWAP70/SYNJ1/TAOK1/TBC1D25/TCF25/TECPR1/TGFB1/TGFBR1/TMOD2/TNF/TOM1/TOP2A/TPX2/TRAF2/TRIM21/TRIM58/TRIP4/TRPV4/TSG101/TTBK2/TWF2/UBQLN1/UPF1/USP10/UVRAG/VANGL2/VILL/VMP1/VPS16/VPS33A/VPS4B/VPS54/VRK1/VTI1B/WDR1/WDR47/ZFAND1/ZNF598	NA
CELLULAR RESPONSE TO KETONE	GO:1901655	other	other	NA	NA	0	5	0	diff1 (up),diff2 (up),quiescent (up),slowcycling (up),suprabasal2 (up)		diff1: Bio-specific | diff2: specific (matched cluster low-information) | quiescent: specific (matched cluster low-information) | slowcycling: Bio-specific | suprabasal2: Bio-specific	NA	0	58	0	NA	ACACA/ADCY2/ADCY3/ADCY5/ADCY6/AHR/AKAP8/AKT1/ASS1/BMI1/BTG2/CASP9/CBX3/CFLAR/CFTR/DDIT4/ERRFI1/FBP1/FBXO32/FOS/GNAI1/GNB1/GOLPH3/KLF2/KLF4/KLF9/LARP1/MSN/NCF1/NCOA4/P2RY6/PCK1/PIM3/POSTN/PRKAA1/PRKAA2/PRKCE/PRKD1/ROCK2/RPS6KB1/SCNN1A/SCNN1B/SCNN1D/SCNN1G/SERPINF1/SFRP1/SGK1/SIRT1/SLC39A9/SP1/SPHK2/SRD5A1/TGFB1/TNC/TRERF1/USP8/VPS54/XRN1	NA
CELLULAR RESPONSE TO NITROGEN COMPOUND	GO:1901699	other	other	NA	NA	0	5	0	diff1 (up),diff2 (up),quiescent (up),slowcycling (up),suprabasal2 (up)		diff1: Bio-specific | diff2: specific (matched cluster low-information) | quiescent: specific (matched cluster low-information) | slowcycling: Bio-specific | suprabasal2: Bio-specific	NA	0	332	0	NA	ABCC1/ABL1/ACHE/ADCY5/ADCY6/ADIPOR1/ADRB2/AGER/AGRN/AGTRAP/AHCYL1/AHR/AKAP6/AKAP7/AKAP9/AKT1/ALAS1/AMIGO1/APP/APPL2/ARHGEF2/ARRB2/ASS1/ATP2B1/ATP2B4/ATP5PO/ATRX/BAIAP2/BCAR3/BCL11A/BCL2L1/BLM/BLVRB/BRCA1/C14orf28/C1QTNF12/C2CD5/CA2/CACNA2D1/CACNA2D3/CACNB1/CAPN10/CASP3/CASP4/CASP6/CASP7/CASTOR2/CAV1/CCNA2/CD36/CDC6/CDH1/CDK2/CDK5/CDK5R1/CEACAM1/CFL1/CFLAR/CFTR/CGAS/CHMP5/CHRNA7/CHRNB1/CIB2/COL6A1/CPEB2/CRK/CRKL/CRTC2/CRTC3/CSF2RA/CTNNA1/CTNNB1/CTSD/CUL3/CUL7/CYBA/CYP11A1/DAXX/DDI2/DDX11/DENND4C/DHX9/DIAPH1/DMTN/DRD4/ECHDC3/EDN1/EDNRA/EGR1/EHMT2/EP300/EPG5/EPHA4/ERRFI1/EZH2/EZR/FAM114A1/FAT1/FBP1/FLNA/FLOT1/FOS/FOXO3/FOXO4/FUT1/GDF15/GNA11/GNA15/GNAI2/GNAL/GNAQ/GNB1/GNB5/GOLPH3/GPER1/GRB10/GRB7/GUCY1B1/HDAC2/HDAC5/HDAC9/HNRNPD/HRAS/HRH1/HSF1/HSP90B1/HTR2B/ICAM1/IFIH1/IFIT1/IGF1/IGF1R/IGFBP5/INPP5K/INSIG1/INSIG2/INSR/IRF3/IRF5/IRS1/IRS2/ITPR1/JAK1/JAK2/JAK3/KAT2B/KBTBD2/KCNQ1/KDM1A/KLF16/KLF2/KLF4/KLHL22/LARP1/LCN2/LEPROT/LONP1/LPIN1/LPIN2/LRP1/LY6E/LYN/LYNX1/LYPD1/MAP1B/MAP3K5/MAP3K7/MAPK1/MAVS/MBD5/MDM2/MTOR/MUL1/MYO1C/NAMPT/NCK1/NCOA1/NCOA2/NDEL1/NFKB1/NGFR/NOD1/NOD2/NONO/NPPC/NR4A1/NR4A2/NR4A3/NSMCE3/NTRK1/OAS1/OAS3/P2RX4/P2RY1/P2RY11/P2RY2/P2RY6/PALM/PARP1/PCK1/PCSK9/PDE4D/PDPK1/PHIP/PIK3C2A/PIK3CA/PIK3R3/PIP4K2A/PIP4K2B/PIP4K2C/PKD2/POR/PPARG/PPP1R9B/PRKAA1/PRKCA/PRKCD/PRKCI/PRKCZ/PRKD1/PRKDC/PRKN/PRMT1/PRNP/PSCA/PSEN1/PTK2/PTPN1/PTPN11/PTPRE/PXN/RAB10/RAB13/RAB31/RAC1/RAD51/RAF1/RALB/RANGAP1/RAP1A/RAP1B/RAPGEF1/RAPGEF2/RARRES2/RECQL5/RELA/RGS10/RGS9/RIOK3/RIPK2/ROCK1/ROCK2/RPS6KB1/RPTOR/RYR1/RYR3/SCNN1A/SCNN1B/SCNN1D/SCNN1G/SCX/SELENON/SELENOS/SESN2/SHC1/SHOC2/SIK2/SIN3A/SIRT1/SLC1A1/SLC25A33/SLC26A6/SLC8A1/SLC9A1/SLIT2/SMARCC1/SNX5/SNX6/SOCS1/SOCS3/SOCS7/SORBS1/SOS1/SOS2/SOX9/SP1/SPIDR/SRD5A1/SREBF1/SSH1/STAMBPL1/STAT1/STAT3/STAT5A/STAT5B/STAT6/STXBP4/SULT1A3/TAF1/TBC1D4/TGFB1/TIMELESS/TLR3/TNF/TNS2/TOP1/TOP2B/TRAF2/TRIB3/TRIM41/TRPM4/TRPV1/TSC2/TYK2/TYROBP/UBR1/UBR2/UCP2/USF1/VCAM1/VIM/WDTC1/WNT10B/XBP1/XRN1/ZBTB7B/ZCCHC3/ZDHHC7/ZFP36L1/ZNF106/ZNF592	NA
CELLULAR RESPONSE TO PEPTIDE HORMONE STIMULUS	GO:0071375	other	other	NA	CELLULAR RESPONSE TO HORMONE STIMULUS | CELLULAR RESPONSE TO INSULIN STIMULUS | RESPONSE TO INSULIN | RESPONSE TO PEPTIDE HORMONE	4	5	0	diff1 (up),diff2 (up),quiescent (up),slowcycling (up),suprabasal2 (up)		diff1: same direction, but only in another cluster | diff2: same direction, but only in another cluster | quiescent: same direction, but only in another cluster | slowcycling: same direction, but only in another cluster | suprabasal2: shared: closely related term, same direction (matched cluster)	NA	0	168	0	NA	ADCY6/ADIPOR1/AGTRAP/AHCYL1/AKT1/ALAS1/APPL2/ASS1/ATP2B1/BAIAP2/BCAR3/BLVRB/C1QTNF12/C2CD5/CA2/CACNA2D3/CAPN10/CAV1/CCNA2/CDC6/CEACAM1/CFL1/CFLAR/COL6A1/CPEB2/CRK/CSF2RA/CTSD/CUL3/CUL7/CYBA/CYP11A1/DENND4C/ECHDC3/EDN1/EDNRA/ERRFI1/FAM114A1/FAT1/FBP1/FOS/FOXO4/FUT1/GDF15/GPER1/GRB10/GRB7/HDAC5/HDAC9/HRAS/HSF1/IGF1/IGF1R/INPP5K/INSIG1/INSIG2/INSR/IRS1/IRS2/JAK1/JAK2/JAK3/KAT2B/KBTBD2/LEPROT/LONP1/LPIN1/LPIN2/LYN/MAP1B/MAP3K7/MAPK1/MBD5/MDM2/MTOR/MYO1C/NAMPT/NCK1/NCOA1/NCOA2/NDEL1/NFKB1/NONO/NR4A1/NR4A2/NR4A3/PARP1/PCK1/PCSK9/PDPK1/PHIP/PIK3C2A/PIK3CA/PIK3R3/PIP4K2A/PIP4K2B/PIP4K2C/POR/PPARG/PRKAA1/PRKCA/PRKCD/PRKCI/PRKCZ/PRKD1/PRKDC/PTK2/PTPN1/PTPN11/PTPRE/PTPRJ/PXN/RAB10/RAB13/RAB31/RAC1/RAF1/RANGAP1/RARRES2/RELA/ROCK1/ROCK2/RPS6KB1/SCNN1A/SCNN1B/SCNN1D/SCNN1G/SELENOS/SHC1/SHOC2/SIK2/SIRT1/SLC25A33/SLC26A6/SLC9A1/SMARCC1/SNX5/SOCS1/SOCS3/SOCS7/SORBS1/SOS1/SOS2/SP1/SRD5A1/SREBF1/STAT1/STAT3/STAT5A/STAT5B/STAT6/STXBP4/TBC1D4/TGFB1/TNS2/TOP1/TRIB3/TSC2/TYK2/UCP2/USF1/WDTC1/XBP1/ZBTB7B/ZDHHC7/ZFP36L1/ZNF106/ZNF592	NA
CENTRAL NERVOUS SYSTEM NEURON DIFFERENTIATION	GO:0021953	other	other	NA	NA	0	5	0	diff2 (up),quiescent (up),slowcycling (up),suprabasal2 (up),TA (up)		diff2: specific (matched cluster low-information) | quiescent: specific (matched cluster low-information) | slowcycling: Bio-specific | suprabasal2: Bio-specific | TA: Bio-specific	NA	0	99	0	NA	ADARB1/AGTPBP1/ARHGAP35/ARHGEF28/ATF5/ATP7A/B2M/B4GALT5/BCL11B/BCL6/BMPR1A/BMPR1B/BTG2/CDK5/CLN8/CRK/CRKL/CSNK1D/CTNNB1/DISC1/DKK1/DLX5/DMRT3/DYNC2H1/EFNA1/EPHA2/EPHA4/EPHB3/FBXO45/FZD1/GBA2/GDF11/GDF7/GIGYF2/HERC1/HES1/HES5/ID4/IFT172/ITGB1/LDB1/LMO4/LONRF2/LRP6/MAP2/MAP2K1/MDGA1/MIB1/MYCBP2/NANOS1/NFE2L1/NIN/NOTCH1/NR4A2/NRP2/NRXN1/NTRK2/OGDH/PEX5/PLXNA1/PLXNA3/PRKCA/PSEN1/PTCH1/PTEN/RAC1/RAC3/RAPGEF2/ROBO1/ROBO2/RORA/RORB/RYK/SCYL1/SCYL2/SECISBP2/SFRP1/SHANK3/SIN3A/SLIT2/SPTBN4/SUFU/SZT2/TAOK1/TFAP2C/TGIF1/TGIF2/TTC21B/TUBA1A/TULP3/UBB/UQCRQ/WDR47/WNT5A/WNT7A/ZHX2/ZMIZ1/ZNF335/ZSWIM6	NA
CHONDROCYTE PROLIFERATION	GO:0035988	other	other	NA	NA	0	5	0	diff1 (up),quiescent (up),slowcycling (up),suprabasal1 (up),suprabasal2 (up)		diff1: Bio-specific | quiescent: specific (matched cluster low-information) | slowcycling: Bio-specific | suprabasal1: Bio-specific | suprabasal2: Bio-specific	NA	0	13	0	NA	BMPR1B/BMPR2/CCN2/ERRFI1/EXT1/LTF/MMP14/PBXIP1/SIRT6/SIX2/SLC26A2/SMAD7/SOX9	NA
CHROMOSOME SEPARATION	GO:0051304	other	other	NA	REGULATION OF CHROMOSOME SEGREGATION	1	3	2	diff1 (up),suprabasal1 (up),suprabasal2 (up)	diff1 (up),suprabasal1 (up)	diff1: shared: same term, same direction (matched cluster) | suprabasal1: shared: same term, same direction (matched cluster) | suprabasal2: same direction, but only in another cluster	diff1: shared: same term, same direction (matched cluster) | suprabasal1: shared: same term, same direction (matched cluster)	37	12	10	APC/AURKB/BIRC5/BUB1/BUB1B/CCNB1/CDC20/CDCA8/CENPF/CUL3/DLGAP5/ESPL1/FBXO5/INCENP/KNL1/MAD2L1/NCAPD2/NCAPD3/NCAPG/NCAPH/NCAPH2/NDC80/NUF2/PLK1/PLSCR1/RAD21/SKA1/SKA3/SMC2/SMC4/SPC25/SPDL1/TRIP13/TTK/UBE2C/XRCC3/ZWINT	ANAPC11/BUB3/CSNK2A2/DUSP1/HASPIN/KLHL22/MAD2L2/NUMA1/SPC24/TOP3A/TPR/ZWILCH	ANAPC7/CHFR/KNTC1/LCMT1/NCAPG2/NSMCE2/PSMG2/RECQL5/SMARCAD1/ZW10
DEVELOPMENTAL GROWTH	GO:0048589	other	other	NA	REGULATION OF DEVELOPMENTAL GROWTH	1	5	0	diff1 (up),diff2 (up),quiescent (up),slowcycling (up),suprabasal2 (up)		diff1: Bio-specific | diff2: specific (matched cluster low-information) | quiescent: specific (matched cluster low-information) | slowcycling: Bio-specific | suprabasal2: Bio-specific	NA	0	320	0	NA	ABL1/ACACB/ACVR2B/ADARB1/ADM/ADNP/ADRB2/AGR2/AGRN/AKAP6/AKIRIN1/AKT1/ALCAM/AMH/ANXA1/APOE/APP/AREG/ARHGAP4/ARID5B/ARIH2/ASPM/ATF5/ATG16L1/ATN1/ATRX/AURKA/AUTS2/B4GALNT2/BASP1/BBS4/BCL11A/BCL2/BCL2L11/BIN3/BLOC1S6/BMP4/BMPR1A/BMPR1B/BMPR2/BNC2/BRCA2/C9orf72/CAPN3/CCM2/CCNB1/CD2AP/CD81/CD9/CDH1/CDK1/CDK5/CDKL3/CDKN1A/CDKN1B/CDKN1C/CFL1/CFLAR/CHD7/CHEK1/CHST11/CLASP2/CLIC4/CLSTN3/COBL/COL14A1/COL27A1/COL6A1/COPS2/CPNE1/CSF1/CTDP1/CTNNB1/CTR9/CTTN/CYFIP1/DAG1/DIP2B/DISC1/DNM2/DUSP10/DUSP6/DVL1/EDN1/EDNRA/EHMT2/EIF2AK4/EP300/EPB41L5/EPPK1/ERCC6/EREG/EXT1/EZH2/FES/FGF1/FGF2/FGFR1/FKBP8/FKRP/FLVCR1/FOXC1/FOXP1/FZD7/FZD9/GALNT3/GAMT/GAREM2/GAS1/GAS2/GATA3/GDF15/GIGYF2/GINS1/GPAT4/GPD2/GPX4/GRHL2/HDAC6/HDGFL2/HEG1/HESX1/HOXA5/HSF1/HTRA2/IFRD1/IFT80/IGF1/IL7/INSR/INTS1/IQGAP1/IST1/ITGB1/ITSN2/KDM5B/KLF2/KLF5/KLK6/KMT2D/LAMB2/LATS1/LATS2/LEPR/LIMK1/LIN7C/LLGL2/LLPH/LPAR3/LRP4/LZTS2/MACF1/MAP1B/MAP2/MAP3K13/MAPK11/MBD5/MCUB/MDK/MED12/MEGF8/MEIS1/MEX3C/MFSD2A/MSX2/MTOR/MUL1/MYCBP2/MYH10/NDEL1/NDN/NDRG4/NEDD4L/NIN/NINJ1/NIPBL/NOTCH1/NPPC/NRG1/NRP2/NTN1/OLFM1/PALB2/PDLIM5/PELO/PEX5/PHLDA2/PIK3CA/PLAC8/PLAG1/PLEC/PLS1/PLXNA1/PLXNA3/POC1A/POR/POSTN/PPARA/PPARD/PRKCZ/PRKN/PTCH1/PTEN/PTGFRN/PTK7/PTPN11/PTPN12/RAB21/RAI1/RAPH1/RARA/RARB/RASAL1/RASAL2/RBBP6/RBPJ/RC3H2/RDH10/RGMA/RGS2/RMI1/RND2/RNF6/RTN4R/RUFY3/RUNX1/RYK/SAV1/SCAPER/SCNN1B/SELENOM/SELENON/SEMA3A/SEMA3F/SEMA4D/SEMA5A/SEMA6C/SEMA7A/SERP1/SFRP1/SGPL1/SHTN1/SIN3A/SLC12A5/SLC23A2/SLC25A25/SLIT2/SLITRK6/SMAD1/SMAD2/SMAD3/SMAD4/SMAD7/SMPD3/SMURF1/SORBS2/SOS1/SOX2/SOX9/SPAG9/SPRY1/SPRY2/SPTBN4/SRF/STAT3/STAT5A/STAT5B/STIL/STK11/STK3/STK4/STK40/SUV39H1/SYT17/SYT2/TAF10/TAF8/TARBP2/TBL1XR1/TFAP2C/TGFB1/TGFBR1/THBS3/TNC/TNFAIP6/TNFRSF12A/TNS2/TP53/TP73/TRIM28/TSC22D4/TTL/TWF2/UBE3A/ULK1/ULK2/USP9X/VANGL2/VCL/VEGFA/VGLL4/VPS13B/VPS54/WDR11/WDR48/WDTC1/WNT10B/WNT5A/WNT7A/WWC2/WWTR1/XPA/XRCC2/YAP1/YBX3/ZFP36L1/ZFY/ZMIZ1/ZMPSTE24/ZPR1	NA
EMBRYONIC ORGAN DEVELOPMENT	GO:0048568	other	other	NA	EMBRYONIC ORGAN MORPHOGENESIS	1	5	0	diff1 (up),quiescent (up),slowcycling (up),suprabasal2 (up),TA (up)		diff1: Bio-specific | quiescent: specific (matched cluster low-information) | slowcycling: Bio-specific | suprabasal2: Bio-specific | TA: Bio-specific	NA	0	198	0	NA	ACVR1/ADA/ADM/AKT1/ALDH1A3/ARID2/ATF4/BBS7/BCR/BIRC6/BMI1/BMP4/BPTF/CASP8/CCDC134/CCN1/CDC40/CDH23/CDKN1C/CEBPB/CEP290/CHST11/CITED2/CLUAP1/CRB2/CTNNB1/CXCL8/DLG1/DLX5/DNAJB6/DVL1/DVL2/E2F7/ECE1/EDN1/EDNRA/EFNA1/EGFR/EIF4A3/EPAS1/EPHA2/EPHB2/FGFR1/FGFR2/FLT3LG/FLVCR1/FOXE1/FUZ/FZD2/FZD3/FZD5/FZD6/GATA3/GGNBP2/GRHL2/HES1/HESX1/HEY1/HEY2/HIF1A/HIPK1/HOXA2/HOXA3/HOXA5/HOXA9/HOXB3/HOXB4/HOXC4/HOXC9/HS6ST1/HSCB/HSD17B7/HSF1/ID2/ID3/IFT140/IFT172/IFT52/IFT57/INSIG1/INSIG2/JUNB/KCNQ1/KITLG/KMT2A/KRT19/KRT8/LLGL2/LRIG3/MAFB/MAP2K1/MAPK1/MAPK3/MBD2/MBD3/MDFI/MED12/MEGF8/MFAP2/MFSD2A/MICAL2/MMP14/MTHFD1L/MYC/MYCN/MYO3B/MYO6/NAGLU/NCKAP1/NCOA1/NECTIN1/NECTIN3/NES/NIPBL/NOTCH1/NPHP3/NR2F2/NR4A3/NTN1/OVOL2/PALB2/PBX1/PBX2/PBX3/PCGF2/PDGFA/PHACTR4/PHLDA2/PITX2/PKD1/PKD2/PLCD3/PLK4/PLS1/POLE/PPP1R35/PRDM1/PRRX1/PSEN1/PTCH1/PTK7/RAC1/RARA/RARB/RARRES2/RBBP6/RBPJ/RDH10/REST/RNF207/RUNX2/SATB2/SH2B3/SIX2/SLC39A1/SLC39A3/SMAD2/SMAD3/SNAI1/SOCS3/SOX9/SPINT1/SPINT2/SPRY2/SRF/ST14/STIL/STK3/STK4/SYF2/TAF10/TBX1/TBX3/TEAD1/TEAD2/TEAD3/TEAD4/TFEB/TGFB1/TGFBR1/TNF/TP53/TPRN/TRAF3IP1/TRIM28/TSHZ1/TTBK2/TTC39C/TULP3/VANGL2/VEGFA/WDR19/WDR48/WNT5A/YAP1/ZEB1/ZFP36L1/ZFPM1	NA
ENDOCHONDRAL BONE MORPHOGENESIS	GO:0060350	other	other	NA	BONE MORPHOGENESIS | CARTILAGE DEVELOPMENT INVOLVED IN ENDOCHONDRAL BONE MORPHOGENESIS	2	5	0	diff1 (up),quiescent (up),slowcycling (up),suprabasal2 (up),TA (up)		diff1: Bio-specific | quiescent: specific (matched cluster low-information) | slowcycling: Bio-specific | suprabasal2: Bio-specific | TA: Bio-specific	NA	0	21	0	NA	BMP4/BMPR1B/BMPR2/COL1A1/COL27A1/EXT1/EXT2/FGFR3/GALNT3/INPPL1/MMP14/NAB1/NPPC/POC1A/POR/RARA/RARB/RUNX2/SOX9/THBS3/TRPV4	NA
ENDOTHELIAL CELL MIGRATION	GO:0043542	other	other	NA	AMEBOIDAL TYPE CELL MIGRATION | REGULATION OF ENDOTHELIAL CELL MIGRATION | REGULATION OF EPITHELIAL CELL MIGRATION | TISSUE MIGRATION	4	5	0	diff1 (up),quiescent (up),slowcycling (up),suprabasal2 (up),TA (up)		diff1: Bio-specific | quiescent: OPPOSITE direction in matched cluster | slowcycling: OPPOSITE direction in matched cluster | suprabasal2: OPPOSITE direction in matched cluster | TA: OPPOSITE direction in matched cluster	NA	0	119	0	NA	ABL1/ADAM17/ADGRB1/ADTRP/AKT1/AKT3/AMOT/ANGPT1/ANXA1/ANXA3/APOE/ATP2B4/ATP5F1B/BSG/CARD10/CD40/CEACAM1/CIB1/CLN3/CORO1B/CSNK2B/DAB2IP/DNAJA4/DPP4/EDN1/EFNA1/EFNB2/EGR3/EHD4/EPHA2/EPHB4/ETS1/FGF1/FGF2/FGFR1/FOXP1/FSTL1/FUT1/GADD45A/GATA3/GIPC1/GLUL/HDAC7/HIF1A/HMGB1/HSPB1/ID1/ITGB1/KLF4/LCN2/MAP2K3/MECP2/MET/MIA3/MYH9/NF1/NOTCH1/NR2F2/NR4A1/NRP2/P2RX4/PACSIN2/PATZ1/PDCD10/PDCD6/PDPK1/PIK3C2A/PIK3CA/PIK3CB/PIK3CD/PIK3R3/PLCG1/PLEKHG5/PLK2/PLPP3/PPARG/PRKD1/PRKD2/PRSS3/PTK2/PTP4A3/PTPRM/PXN/RAB13/RAC1/RGCC/RHOB/RIN2/ROBO1/ROCK2/RRAS/S100A12/S100A7/S100A9/S100P/SASH1/SERPINF1/SH3BP1/SIRT1/SLIT2/SP1/SP100/SRF/STAT1/STAT5A/SVBP/SYNJ2BP/TGFB1/TGFBR1/THBS1/TMEM201/TMSB4X/TNF/TNFSF12/VEGFA/VSTM4/WNT5A/WNT7A/ZC3H12A	NA
EPIBOLY	GO:0090504	other	other	NA	MORPHOGENESIS OF AN EPITHELIAL SHEET | WOUND HEALING SPREADING OF EPIDERMAL CELLS	2	5	0	diff1 (up),quiescent (up),slowcycling (up),suprabasal2 (up),TA (up)		diff1: Bio-specific | quiescent: specific (matched cluster low-information) | slowcycling: Bio-specific | suprabasal2: Bio-specific | TA: Bio-specific	NA	0	29	0	NA	ADAM17/AJUBA/ARHGAP24/ARHGAP35/CD151/CD44/CEACAM1/CLASP1/CLASP2/FERMT2/FLNA/HBEGF/ITGAV/ITGB1/ITGB5/LCP1/LRG1/MEGF8/MRTFA/MSX2/MTOR/PDCD10/PDPN/PHLDB2/PTEN/RHOC/RREB1/TOR1A/WNT7A	NA
EXTRINSIC APOPTOTIC SIGNALING PATHWAY VIA DEATH DOMAIN RECEPTORS	GO:0008625	other	other	NA	REGULATION OF EXTRINSIC APOPTOTIC SIGNALING PATHWAY VIA DEATH DOMAIN RECEPTORS	1	5	0	diff1 (up),quiescent (up),slowcycling (up),suprabasal2 (up),TA (up)		diff1: Bio-specific | quiescent: specific (matched cluster low-information) | slowcycling: Bio-specific | suprabasal2: Bio-specific | TA: Bio-specific	NA	0	51	0	NA	ARHGEF2/ATF3/BAD/BAG3/BAX/BCL2/BCL2L1/BEX3/BID/BMPR1B/BRCA1/CASP8/CASP8AP2/CFLAR/DAB2IP/DAXX/DDX3X/DEDD2/DELE1/FAIM/FAS/GABARAP/HMGB2/ICAM1/ITPRIP/MADD/MOAP1/NF1/PIDD1/PMAIP1/RAF1/RFFL/RNF34/SERPINE1/SFRP1/SKIL/SP100/SPI1/STK3/STK4/STX4/THBS1/TMBIM1/TMC8/TNF/TNFAIP3/TNFRSF10A/TNFRSF10B/TNFRSF1A/TNFSF10/TRADD	NA
EYE PHOTORECEPTOR CELL DIFFERENTIATION	GO:0001754	other	other	NA	CAMERA TYPE EYE PHOTORECEPTOR CELL DIFFERENTIATION | EYE PHOTORECEPTOR CELL DEVELOPMENT | PHOTORECEPTOR CELL DEVELOPMENT | PHOTORECEPTOR CELL DIFFERENTIATION	4	5	0	diff2 (up),quiescent (up),slowcycling (up),suprabasal1 (up),suprabasal2 (up)		diff2: specific (matched cluster low-information) | quiescent: specific (matched cluster low-information) | slowcycling: Bio-specific | suprabasal1: Bio-specific | suprabasal2: Bio-specific	NA	0	21	0	NA	AGTPBP1/BBS10/BBS4/CEP290/CRB2/DZANK1/NOTCH1/NRL/NTRK2/POC5/PRDM1/PRKCI/RDH13/ROM1/RORB/RPGR/SOX9/STAT3/THRB/THY1/VEGFA	NA
FORMATION OF PRIMARY GERM LAYER	GO:0001704	other	other	NA	GASTRULATION | MESODERM MORPHOGENESIS	2	5	0	diff2 (up),quiescent (up),slowcycling (up),suprabasal2 (up),TA (up)		diff2: specific (matched cluster low-information) | quiescent: specific (matched cluster low-information) | slowcycling: Bio-specific | suprabasal2: Bio-specific | TA: Bio-specific	NA	0	66	0	NA	ACVR1/AHDC1/ARMC5/AXIN1/BMP4/BMPR1A/BMPR2/BRD3/CDC73/COL4A2/COL6A1/COL7A1/COL8A1/CRB2/CTNNB1/CTR9/DKK1/DUSP1/DUSP2/DUSP4/DUSP5/ELF5/EPB41L5/EPHA2/ETS2/EXT2/EYA2/FGFR1/FOXC1/FZD7/HSBP1/ITGA2/ITGA3/ITGAV/ITGB1/ITGB4/ITGB5/KDM6B/KIF16B/KLF4/LAMA3/LAMB3/MAP2K1/MMP14/MMP15/MYH9/NF2/NR4A3/PAF1/POFUT2/PRKACA/SETD2/SIX2/SMAD1/SMAD2/SMAD3/SNAI1/SOX2/SOX7/SRF/TAF10/TBX19/TBX6/TWSG1/TXNRD1/WNT5A	NA
GENERATION OF PRECURSOR METABOLITES AND ENERGY	GO:0006091	other	other	NA	ENERGY DERIVATION BY OXIDATION OF ORGANIC COMPOUNDS	1	2	3	suprabasal1 (up),suprabasal2 (down)	slowcycling (up),suprabasal2 (up),TA (up)	suprabasal1: shared: closely related term, same direction (matched cluster) | suprabasal2: OPPOSITE direction in matched cluster	slowcycling: same direction, but only in another cluster | suprabasal2: OPPOSITE direction in matched cluster | TA: same direction, but only in another cluster	102	145	59	ACO2/ARL2/ATP5F1A/ATP5F1B/ATP5F1C/ATP5MF/ATP5MG/ATP5PD/ATP7A/BID/BPGM/CAT/CBFA2T3/CCNB1/CDK1/COL6A1/COQ9/COX4I1/COX5A/COX5B/COX6A1/COX6B1/COX6C/COX7A2/COX7B/COX7C/COX8A/CYC1/CYCS/DHTKD1/DLD/DNAJC30/ETFRF1/FDXR/FH/G6PD/GALK1/GFPT1/GNPDA1/HIF1A/HMGB1/HMGCL/IDH1/IDH2/ISCU/MDH1/MT-CO1/MT-CO2/MT-CO3/MT-CYB/MT-ND4/MT-ND4L/MT-ND5/NDUFA10/NDUFA2/NDUFA3/NDUFA4/NDUFA6/NDUFA8/NDUFA9/NDUFAB1/NDUFAF1/NDUFB1/NDUFB10/NDUFB11/NDUFB2/NDUFB3/NDUFB5/NDUFB6/NDUFC1/NDUFS2/NDUFS3/NDUFS5/NDUFS7/NDUFS8/OAS1/OXA1L/P2RX7/PDHA1/PDHB/PGD/POR/PPARGC1A/PPIF/PPP1R3D/PPP1R3E/SDHA/SDHD/SOD2/STAT3/SUCLG1/SUCLG2/TIGAR/UQCR10/UQCR11/UQCRB/UQCRC1/UQCRC2/UQCRFS1/UQCRH/UQCRQ/WDR45B	AACS/ABCD1/ACADVL/ACAT1/ADHFE1/ADSL/AIFM2/AK4/AKT1/ALDH1L1/ALDOA/ALDOC/ANTKMT/ARNT/ATG3/ATP5F1D/ATP5F1E/ATP5IF1/ATP5PB/ATP5PO/BCL2L13/BLOC1S1/CEBPA/CHCHD2/CHCHD5/COA6/COMT/COX17/COX6B2/COX7A2L/CSKMT/CXXC5/CYB561/DDIT4/DGUOK/DLAT/EIF6/ENO1/ENOX2/ETFA/ETFB/ETFDH/FDX1/FECH/FXN/GAPDH/GBE1/GHITM/GPI/GSK3A/GYG1/GYS1/HCCS/HDAC4/HK2/HMGCS2/IDE/IDH3B/IDH3G/IER3/IGF1/IL10RB/IMMP2L/JMJD8/LDHA/LYRM7/MDH2/MFN2/MLST8/MT-ATP6/MTCH2/MTFR1/MTFR2/MTLN/NDUFA12/NDUFA13/NDUFA7/NDUFB4/NDUFB7/NDUFB8/NDUFB9/NDUFC2/NDUFV1/NDUFV2/NDUFV3/NUPR1/OGDH/OGT/OPN3/OXCT1/PANK2/PARK7/PASK/PER2/PFKFB3/PFKL/PFKM/PFKP/PGAM1/PGK1/PGLS/PGM1/PGM2/PHLDA2/PINK1/PKM/POMC/PPP1CA/PPP1CB/PPP1CC/PPP1R2/PPP2CA/PRELID1/PRKACA/PRKAG1/PYGB/PYGL/RBKS/RHOA/RPE/RPIA/SCO2/SDHAF4/SDHB/SDHC/SELENOS/SHMT2/SLC25A4/SLC25A51/STBD1/STOML2/SUCLA2/TALDO1/THTPA/TKT/TNF/TPI1/TRAP1/TREX1/TRPV4/UGP2/UQCC2/UQCC3/VCP/XYLB	ACADM/ACO1/ACOX1/ATP5ME/ATP5PF/CHCHD10/CISD1/COQ10A/COX10/COX7A1/CROT/ENO3/ENO4/GAA/GABARAPL1/GIT1/H6PD/HK1/INPP5K/KHK/LIPA/ME3/MLXIPL/MRAP2/MT-ND1/MT-ND2/MT-ND3/MT-ND6/MTFR1L/NCOR1/NDP/NDUFA1/NDUFA11/NDUFA5/NDUFS1/NIPSNAP2/NNT/NOP53/NR4A3/OGDHL/PFKFB1/PFKFB2/PHKG2/PID1/PPP1R3C/PRKAA1/RB1CC1/RBPJ/SLC25A23/SLC4A4/SNCA/TEFM/THAP11/TP53/UCHL1/UCP2/UQCRHL/WIPI1/WIPI2
GLAND MORPHOGENESIS	GO:0022612	other	other	NA	NA	0	5	0	diff1 (up),quiescent (up),slowcycling (up),suprabasal2 (up),TA (up)		diff1: Bio-specific | quiescent: specific (matched cluster low-information) | slowcycling: Bio-specific | suprabasal2: Bio-specific | TA: Bio-specific	NA	0	52	0	NA	AREG/BAX/BCL2/BMP4/CAV1/CDKN2A/CEACAM1/CEBPB/CFLAR/CSF1/CUL3/CYP7B1/DAG1/EDAR/EGFR/ELF3/EPHA2/FGFR1/ID4/IGF1/IGFBP5/LAMA5/LIPA/MDK/MSN/MSX2/NFKB1/NOTCH1/NTN1/NTN4/PDGFA/PHB2/PLAG1/PLXNA1/PML/PTCH1/RPS6KA1/SEMA3C/SFRP1/SOX9/STAT5A/STAT6/SULF1/SULF2/TBX3/TGFA/TGFB1/TNC/TNFAIP3/TWSG1/VDR/XBP1	NA
GLIOGENESIS	GO:0042063	other	other	NA	GLIAL CELL DIFFERENTIATION	1	5	0	diff1 (up),quiescent (up),slowcycling (up),suprabasal2 (up),TA (up)		diff1: Bio-specific | quiescent: specific (matched cluster low-information) | slowcycling: Bio-specific | suprabasal2: Bio-specific | TA: Bio-specific	NA	0	134	0	NA	ABL1/AGER/AKT1/ANO1/APCDD1/APP/AREG/ARHGEF10/ATXN1/BIN1/BMP2/BNIP3/C5AR1/CCDC85C/CCL2/CD9/CDK1/CDK5/CDK6/CERS2/CERS6/CLCN2/CLU/CNP/CNTN1/COL6A1/CRKL/CSF1/CTNNB1/CX3CL1/DAB2IP/DAG1/DICER1/DISC1/DLG5/DUSP10/E2F1/EED/EGR2/EPHA4/ERBB2/ERBB3/ETV5/EZH2/FA2H/FKRP/GPM6B/GPR157/HDAC1/HES1/HES5/HEXB/HRAS/ID2/IFNGR1/IGF1/IL33/IL34/IL6ST/ILK/ITGB4/LAMB2/LDLR/LRP1/LYN/MAP2K1/MAPK1/MAPK3/MATN2/MDK/MECP2/MED12/METRN/MMP14/MTOR/MYCN/MYD88/NAB1/NAGLU/NDN/NF1/NF2/NFE2L1/NOTCH1/NR1D1/NTN1/NTRK2/P2RX4/P2RY1/PARD3/PFKFB3/PICK1/PLAG1/PLEC/PLPP3/PRKCI/PRX/PSEN1/PTEN/PTPN11/PTPRJ/PTPRZ1/QKI/RAF1/RELA/RRAS/RRAS2/S100A9/SERPINE2/SOS1/SOX13/SOX2/SOX4/SOX9/SPINT1/STAT3/SUN1/SUZ12/SYNE2/TGFB1/TLR2/TMEM98/TNF/TNFRSF1B/TNFRSF21/TP53/TP73/TPPP/TSPAN2/VIM/VPS54/WDR47/ZMIZ1/ZNF488	NA
MORPHOGENESIS OF A BRANCHING STRUCTURE	GO:0001763	other	other	NA	BRANCHING MORPHOGENESIS OF AN EPITHELIAL TUBE	1	5	0	diff1 (up),quiescent (up),slowcycling (up),suprabasal2 (up),TA (up)		diff1: Bio-specific | quiescent: specific (matched cluster low-information) | slowcycling: Bio-specific | suprabasal2: Bio-specific | TA: Bio-specific	NA	0	96	0	NA	ABL1/ACVR1/ADM/AREG/BCL2/BMP2/BMP4/BTBD7/BTRC/CELSR1/CLIC4/CSF1/CTNNB1/CTSZ/DAG1/DLG1/DLG5/EDN1/EDNRA/EPHA2/ESR1/ETV5/EXT1/FGF1/FGFR1/FGFR2/FKBPL/FOXA1/FZD5/GNA13/GRHL2/GZF1/HOXA5/HS3ST3B1/IGF1/ILK/KDM5B/LAMA1/LAMA5/LLGL2/LRP5/MAGED1/MAP3K13/MDK/MET/MMP14/MSX2/MYC/MYCN/NFATC4/NKX3-1/NOTCH1/NOTCH4/NRARP/NTN4/PBX1/PDGFA/PHB2/PITX2/PKD1/PKD2/PLXNA1/PML/PRDM1/PTCH1/RASIP1/RBM15/RDH10/RERE/SEMA3C/SFRP1/SIRT6/SIX2/SOCS3/SOX9/SPINT1/SPINT2/SPRY1/SPRY2/SRF/ST14/STK4/SULF1/TACSTD2/TBX3/TFAP2C/TGFB1/TIMELESS/TNC/TNF/VANGL2/VDR/VEGFA/WNT5A/WNT6/YAP1	NA
MULTI MULTICELLULAR ORGANISM PROCESS	GO:0044706	other	other	NA	NA	0	5	0	diff1 (up),quiescent (up),slowcycling (up),suprabasal2 (up),TA (up)		diff1: Bio-specific | quiescent: specific (matched cluster low-information) | slowcycling: Bio-specific | suprabasal2: Bio-specific | TA: Bio-specific	NA	0	65	0	NA	ACVR2B/ADRA2A/AKT1/APLF/APOL2/BCL2/BMPR2/BSG/CAD/CAPN2/CITED2/CLDN4/COL16A1/CTSB/CYP27B1/DSG2/EDN1/EPOR/ERRFI1/FBLN1/FOS/FOSB/HEXB/HPGD/HSF1/HSPG2/IGFBP5/IGFBP7/INTS1/ITGA3/ITGB4/JUNB/KPNA6/LGALS9/MAFF/MAGED2/NR2F2/PAPPA/PARP1/PARP2/PRDM1/PRDX3/PTHLH/RARA/RGS2/SCGB1A1/SERPINE2/SLC19A1/SLC2A1/SLC38A2/SMAD2/SMAD3/STS/TEAD3/TEAD4/TGFB1/TGFBR1/THBD/TIMP1/TPPP3/UBE2Q1/VDR/VEGFA/VMP1/YTHDF3	NA
MUSCLE STRUCTURE DEVELOPMENT	GO:0061061	other	other	NA	MUSCLE CELL DIFFERENTIATION | MUSCLE ORGAN DEVELOPMENT	2	5	0	diff1 (up),quiescent (up),slowcycling (up),suprabasal2 (up),TA (up)		diff1: Bio-specific | quiescent: specific (matched cluster low-information) | slowcycling: Bio-specific | suprabasal2: Bio-specific | TA: Bio-specific	NA	0	270	0	NA	ACADM/ACTG1/ACTN1/ACTN4/ACVR1/ADAMTS15/ADARB1/ADGRB1/ADM/AKAP13/AKAP6/AKIRIN1/AKIRIN2/AKT1/ARID1A/ARID1B/ARID5B/ARRB2/ASS1/ATF3/ATG5/ATP11A/ATP2A2/B4GALNT2/BCL2/BCL9L/BHLHE41/BIN1/BIN3/BMP2/BMP4/BMPR2/BNIP2/BTG1/BTG2/CACNB4/CAMK1/CAPN2/CAPN3/CASP3/CASP7/CAV1/CAV2/CCNB1/CD81/CD9/CDK1/CDK5/CDK9/CEACAM5/CENPF/CFL2/CFLAR/CHD2/CHKB/CHRNB1/CITED2/COL14A1/COL6A1/CSRP1/CTCF/CTDP1/CTNNB1/CXADR/DAG1/DDIT3/DDX17/DDX5/DMD/DMPK/DMRTA2/DNMT1/DOCK1/DYRK1B/EDN1/EDNRA/EFEMP2/EFNB2/EGR1/EGR2/EGR3/EHD1/EHD2/EID2/EP300/EPAS1/ERBB3/EZH2/FKRP/FLII/FLNB/FLOT1/FLOT2/FOS/FOXK1/FOXO4/FOXP1/FZD1/FZD2/FZD7/GMPPA/GPCPD1/GPER1/GTF3C5/HBEGF/HDAC1/HDAC4/HDAC9/HDGFL2/HES1/HEY1/HINFP/HIRA/HLF/HNRNPU/ID2/ID3/IFRD1/IFT20/IGF1/IGFBP3/IGFBP5/IGSF8/IL4R/IRX3/ITGB1/JAG1/JPH1/KAT8/KDM1A/KDM6B/KRT19/LAMA5/LAMB2/LBX2/LEMD2/LGALS1/LOX/LRRC8A/LUC7L/MAFF/MAML1/MAMSTR/MAP3K5/MAPK11/MAPK12/MCUB/MDM2/MECP2/MEF2A/MEF2B/MEF2D/MEIS1/MMP14/MTLN/MTOR/MUSTN1/MYC/MYH10/MYH11/MYH14/MYH9/MYL6/MYL6B/MYL9/MYLK/MYORG/NAGLU/NEURL1/NF1/NFATC1/NFATC4/NINJ1/NOS1/NOTCH1/NOTCH4/NR2F2/NR4A1/NRG1/NUPR1/OBSCN/OBSL1/PDLIM1/PDLIM3/PDLIM4/PDLIM5/PDLIM7/PHF10/PIEZO1/PITX2/PKP2/PLD3/PLEC/PLEKHM3/PLEKHO1/PPARA/PPIF/PRICKLE4/PRKAA1/PRKD1/PRR14/PTGFRN/QKI/RARA/RARB/RBM38/RBPJ/RCAN1/REST/RGS2/RPL3L/SAP30/SCX/SELENON/SEMA4C/SERP1/SIK1/SIRT1/SKIL/SLC8A1/SLC9A1/SMAD1/SMAD3/SMAD7/SMARCA4/SMARCC1/SMARCC2/SMARCD1/SMARCD3/SMARCE1/SMTN/SOD2/SOX4/SOX9/SPAG9/SPEG/SRF/STAC3/SUPT6H/SVIL/TAGLN/TARBP2/TBX1/TBX3/TCF7L2/TEAD4/TGFB1/TGFBR1/TNF/TPM1/TRIM32/TSC1/TTN/UBE4B/USP19/USP2/VAMP5/VANGL2/VEGFA/VPS13B/VPS54/WNT10B/XBP1/YBX3/ZBTB18/ZBTB42/ZFHX3/ZFP36L1/ZNF609/ZNF689	NA
NEGATIVE REGULATION OF OSTEOBLAST DIFFERENTIATION	GO:0045668	other	other	NA	NA	0	5	0	diff1 (up),quiescent (up),slowcycling (up),suprabasal2 (up),TA (up)		diff1: Bio-specific | quiescent: specific (matched cluster low-information) | slowcycling: Bio-specific | suprabasal2: Bio-specific | TA: Bio-specific	NA	0	26	0	NA	AREG/BAMBI/CDK6/HDAC7/ID1/ID2/ID3/IGFBP5/IPO7/LRP5/NBR1/NOCT/NOTCH1/PPARG/PTCH1/PTEN/RIOX1/RORB/SFRP1/SMAD3/SOX9/TNF/TNFAIP6/TOB1/TRPM4/TWSG1	NA
NEURON MIGRATION	GO:0001764	other	other	NA	NA	0	5	0	diff1 (up),quiescent (up),slowcycling (up),suprabasal2 (up),TA (up)		diff1: Bio-specific | quiescent: specific (matched cluster low-information) | slowcycling: Bio-specific | suprabasal2: Bio-specific | TA: Bio-specific	NA	0	80	0	NA	ABI1/ABI2/ADAM17/APBB2/ARHGEF2/ASPM/AUTS2/AXL/BAX/BBS4/CAMK2B/CDK5/CELSR1/CELSR2/CHL1/CRK/CRKL/CTNNB1/CX3CL1/DAB2IP/DDIT4/DISC1/FBXO41/FBXO45/FGFR1/FKRP/FLNA/FZD3/GATA3/HSP90AA1/ITGA3/KIAA0319L/KIF20B/LRIG2/LRP12/MAP1B/MARK2/MATN2/MDGA1/MDK/MYH10/NAV1/NDE1/NDEL1/NDN/NIPBL/NR2F2/NR4A2/NRP2/NSMF/NTN1/NTRK2/PCM1/PEX13/PEX5/PITX2/PLXNA1/PLXNA3/PLXNB2/PSEN1/RAC1/ROBO3/SATB2/SDCCAG8/SEMA6A/SH3RF1/SHTN1/SRF/STAT3/TOP2B/TUBA1A/TUBB2A/TUBGCP2/UNK/USP9X/VEGFA/VRK1/WDR62/ZMIZ1/ZNF609	NA
ORGANELLE FISSION	GO:0048285	other	other	NA	MITOTIC NUCLEAR DIVISION	1	3	2	diff1 (up),suprabasal1 (up),suprabasal2 (up)	diff1 (up),suprabasal1 (up)	diff1: shared: same term, same direction (matched cluster) | suprabasal1: shared: same term, same direction (matched cluster) | suprabasal2: same direction, but only in another cluster	diff1: shared: same term, same direction (matched cluster) | suprabasal1: shared: same term, same direction (matched cluster)	131	102	48	ACOX1/ANLN/AP3B1/APC/ASPM/AURKA/AURKB/BAZ1B/BCL2L11/BIRC5/BMP4/BRCA2/BRIP1/BUB1/BUB1B/C9orf78/CCNB1/CCNB2/CCNE1/CCNE2/CCSAP/CDC20/CDC25C/CDCA2/CDCA5/CDCA8/CDK1/CDKN1B/CDT1/CENPC/CENPE/CENPF/CENPI/CENPK/CEP192/CEP55/CHEK1/CHEK2/CHMP1B/CHMP5/CKS2/CLASP1/CLASP2/CTDP1/CUL3/DLGAP5/EDN1/EHMT2/ESPL1/FANCA/FBXO5/FBXW5/HNRNPU/INCENP/KIF11/KIF14/KIF15/KIF18A/KIF20B/KIF22/KIF23/KIF2C/KIF3B/KIF4A/KIFC1/KNL1/MAD2L1/MASTL/MIS12/MKI67/MND1/MYBL2/MZT1/NCAPD2/NCAPD3/NCAPG/NCAPH/NCAPH2/NDC1/NDC80/NDE1/NDEL1/NEK2/NFE2L1/NUF2/NUSAP1/PDCD6IP/PHIP/PIBF1/PKMYT1/PLK1/PPARG/PRC1/PTEN/PTTG1/RACGAP1/RAD21/RAD51AP1/RAD54B/RMI1/SGO1/SIRT2/SKA1/SKA2/SKA3/SLX4/SMARCA5/SMC2/SMC4/SPAG5/SPAST/SPC25/SPDL1/SPHK1/SPICE1/STAG1/STAG2/STAT2/TOP2A/TPR/TPX2/TRIP13/TTK/UBB/UBE2B/UBE2C/UBE2S/UCP2/VPS4B/XRCC3/ZWINT	ACOT8/AGO4/AKAP8/AKAP8L/ANAPC11/ANKLE2/ARHGEF10/AURKAIP1/AURKC/BANF1/BORA/BUB3/CDC25B/CDKN1C/CENPS/CENPX/CHMP2A/CHMP6/CUL7/CUL9/DAPK3/DCTN2/DDB1/DDHD1/DNM1L/DUSP1/EML4/FANCM/FLNA/FZR1/GDAP1/HASPIN/HORMAD1/HSF1/HSF2BP/HSPA1A/HSPA1B/IGF1/ING2/KIF18B/KLHDC3/KLHDC8B/KLHL22/KNSTRN/L3MBTL1/LRP5/MAD2L2/MARF1/MCU/MSH5/MSX2/MTFR2/MUL1/MYO19/NIPBL/NME6/NUMA1/OBSL1/PDE3A/PHF13/POLDIP2/PPP1R9B/PPP2R2D/PSMC3IP/PSMD13/PSRC1/RAB24/RAD51/RAD51D/RAD54L/RAN/RANBP1/RANGRF/REC8/REEP4/RHOA/RIPOR2/RNF212/RPS6KA2/SH2B1/SHOC1/SIRT1/SMC3/SPC24/SPDYA/SPIRE2/SYCE3/SYCP2/TENT4A/TERF1/TESMIN/TGFA/TGFB1/TMEM135/TOP2B/TUBG1/TUBG2/UBE2I/UHRF1/USP16/WRAP73/ZWILCH	AAAS/ABRAXAS2/ANAPC7/BAG6/BECN1/BROX/CATSPERZ/CCDC66/CCNA1/CCNB1IP1/CDC14B/CHFR/CHMP4B/CHMP7/EPGN/FIGNL1/FOXJ3/GPR3/KATNB1/KIF2A/KMT5A/KNTC1/LCMT1/LRRK2/MRE11/MTBP/MTFR1L/NCAPG2/NFIA/NFIB/NSL1/NSMCE2/OPA1/PEX11B/PSMG2/RAD50/RAD51C/RALBP1/RB1/SLC2A8/SMC1A/SYCE1L/UBR2/WAPL/WNT4/WNT5A/ZCWPW1/ZW10
OSSIFICATION	GO:0001503	other	other	NA	OSTEOBLAST DIFFERENTIATION	1	5	0	diff1 (up),quiescent (up),slowcycling (up),suprabasal2 (up),TA (up)		diff1: Bio-specific | quiescent: specific (matched cluster low-information) | slowcycling: Bio-specific | suprabasal2: Bio-specific | TA: Bio-specific	NA	0	144	0	NA	ACVR1/ACVR2B/ADAR/ADRB2/AKT1/ALOX15/ANO6/AREG/ATF4/ATP5F1B/BAMBI/BCL2/BMP1/BMP2/BMP4/BMPR1B/BMPR2/CBFB/CCDC134/CCN1/CCN2/CDK6/CEBPB/CEBPD/CHSY1/COL1A1/COL6A1/CREB3L1/CSF1/CTNNB1/CYP24A1/CYP27B1/DDX5/DHRS3/DHX9/ECM1/EGFR/EGR2/EPHA2/EXT1/FAM20C/FERMT2/FGFR3/FKRP/FZD1/GABBR1/GALNT3/GIT1/GPM6B/HDAC7/HIF1A/HIRA/HNRNPC/HNRNPU/ID1/ID2/ID3/ID4/IFITM1/IGF1/IGFBP3/IGFBP5/IL6ST/INPPL1/ISG15/JAG1/JUNB/JUND/KAZALD1/KLF10/KREMEN1/KREMEN2/LOX/LRP4/LRP5/LTF/MAPK11/MAPK3/MDK/MINPP1/MMP14/MN1/MSX2/NAB1/NBR1/NF1/NOCT/NOTCH1/NPPC/PBX1/PDLIM7/PLXNB1/PPARG/PRKACA/PRKD1/PTCH1/PTEN/PTHLH/PTK2/PTPN11/RBMX/RBPJ/RDH14/ROGDI/RORB/RRAS2/RRBP1/RUNX1/RUNX2/SBNO2/SFRP1/SIX2/SLC20A2/SLC24A3/SLC8A1/SMAD1/SMAD2/SMAD3/SMAD7/SND1/SNRNP200/SNX10/SOX2/SOX9/SUN1/TCIRG1/TENT5A/TGFB1/THBS3/THRA/TNC/TNF/TNFAIP6/TOB1/TOB2/TP53INP2/TPM4/TUFT1/TWSG1/VDR/VEGFA/WNT10B/WNT5A/YAP1	NA
PHOSPHOLIPASE C ACTIVATING G PROTEIN COUPLED RECEPTOR SIGNALING PATHWAY	GO:0007200	other	other	NA	NA	0	4	1	diff1 (up),diff2 (up),slowcycling (up),suprabasal2 (up)	diff1 (up)	diff1: shared: same term, same direction (matched cluster) | diff2: same direction, but only in another cluster | slowcycling: same direction, but only in another cluster | suprabasal2: same direction, but only in another cluster	diff1: shared: same term, same direction (matched cluster)	13	28	0	ADRA2A/ANO1/EDN1/EDNRA/GPR143/GPR68/HRH1/HTR2B/NRXN1/ORAI1/P2RY1/PKD2/PLPP1	DGKA/DGKH/DGKQ/DGKZ/DRD4/GALR2/GNA11/GNA15/GNAQ/GNB1/GPR157/INPP5A/ITPR1/LTB4R/MC1R/P2RY11/P2RY2/P2RY6/PARD3/PLCB3/PLCE1/PLCH2/PLEK/PRKD1/PRKD2/PTAFR/RGS2/VEGFA	NA
POSITIVE REGULATION OF CARTILAGE DEVELOPMENT	GO:0061036	other	other	NA	NA	0	5	0	diff1 (up),diff2 (up),quiescent (up),slowcycling (up),suprabasal2 (up)		diff1: Bio-specific | diff2: specific (matched cluster low-information) | quiescent: specific (matched cluster low-information) | slowcycling: Bio-specific | suprabasal2: Bio-specific	NA	0	16	0	NA	BMP1/BMP2/BMP4/BMPR1B/BMPR2/CCN1/MDK/POR/PRKG2/RUNX2/SMAD1/SMAD3/SMAD7/SOX9/WNT5A/ZNF219	NA
POSITIVE REGULATION OF CELL PROJECTION ORGANIZATION	GO:0031346	other	other	NA	REGULATION OF CELL PROJECTION ORGANIZATION	1	5	0	diff1 (up),quiescent (up),slowcycling (up),suprabasal2 (up),TA (up)		diff1: Bio-specific | quiescent: specific (matched cluster low-information) | slowcycling: Bio-specific | suprabasal2: Bio-specific | TA: Bio-specific	NA	0	185	0	NA	ABI2/ABL1/ABL2/ACTR3/ADNP/AGRN/AKIRIN1/ALKAL2/AMIGO1/ANAPC2/ANKRD27/ANLN/APOE/ARAP1/ARF6/ARHGAP35/ARHGEF7/ARSB/ATMIN/AUTS2/AVIL/BAIAP2/BBS4/BCL11A/BDNF/BMPR2/BRAF/CAMK1/CAMK1D/CAMK2B/CAPRIN1/CARMIL1/CCDC88A/CCP110/CDC42/CDC42EP1/CDC42EP2/CDC42EP3/CDC42EP4/CDC42EP5/CDKL3/CENPJ/CEP120/CFL1/CFLAR/CNTN1/COBL/CORO1B/CROCC/CUL7/CUX1/CX3CL1/CYFIP1/DAB2IP/DBN1/DHX36/DISC1/DLG4/DMD/DPYSL3/DVL1/DVL2/DVL3/EFNA5/EHD1/EP300/EPHA4/EPS8L1/EZH2/F2RL1/FES/FEZ1/FGFR1/FMR1/FNBP1L/FSCN1/FUZ/FZD1/FZD4/GRIP1/HAP1/HRAS/HSP90AA1/HTT/IFT20/IST1/ITGA3/ITPKA/KAT2B/KDM1A/KIDINS220/LCN2/LIMK1/LPAR3/LYN/MACF1/MAGI2/MAP1B/MAP2K1/MAP3K13/MARK2/MARK4/MDK/MEGF8/METRN/MIEN1/MTOR/MYO3B/NCK1/NCKIPSD/NDEL1/NEDD9/NEURL1/NIN/NTN1/NTRK1/NTRK2/NUMBL/OBSL1/P3H1/PALM/PARP6/PIK3CA/PLA2G3/PLCE1/PLEK2/PLXNB1/PLXNB2/PPP1R35/PPP2R5B/PRKCI/PRKD1/PTK6/PTK7/PTPRD/RAB11FIP3/RAB21/RAC1/RAC2/RAP1A/RAPGEF1/RAPGEF2/RETREG3/RGMA/RGS2/RHOQ/RIPOR2/RND2/ROBO1/ROBO3/RREB1/RUFY3/S100A9/SCARF1/SEMA4D/SEPTIN9/SERPINF1/SERPINI1/SETX/SHOC2/SHTN1/SKIL/SLC30A1/SLIT2/SMAD1/SMURF1/SRF/STAU2/STK11/STYXL1/TENM2/TENM3/TGFBR1/TIAM2/TMEM30A/TNFRSF12A/TRAK1/TTBK2/TWF2/VEGFA/WASHC5/WASL/WNT5A/WRAP73/ZMYND8	NA
POSITIVE REGULATION OF CHROMOSOME SEPARATION	GO:1905820	other	other	NA	POSITIVE REGULATION OF METAPHASE ANAPHASE TRANSITION OF CELL CYCLE	1	3	2	diff1 (up),suprabasal1 (up),suprabasal2 (up)	diff1 (up),suprabasal1 (up)	diff1: shared: same term, same direction (matched cluster) | suprabasal1: shared: same term, same direction (matched cluster) | suprabasal2: same direction, but only in another cluster	diff1: shared: same term, same direction (matched cluster) | suprabasal1: shared: same term, same direction (matched cluster)	17	2	5	AURKB/BIRC5/CDC20/CDCA8/CUL3/DLGAP5/ESPL1/INCENP/NCAPD2/NCAPG/NCAPH/NCAPH2/PLSCR1/SKA1/SMC2/SMC4/UBE2C	ANAPC11/NUMA1	ANAPC7/NCAPD3/NCAPG2/NSMCE2/SKA3
POSITIVE REGULATION OF DNA BINDING TRANSCRIPTION FACTOR ACTIVITY	GO:0051091	other	other	NA	POSITIVE REGULATION OF NF KAPPAB TRANSCRIPTION FACTOR ACTIVITY | REGULATION OF DNA BINDING TRANSCRIPTION FACTOR ACTIVITY	2	5	0	diff1 (up),quiescent (up),slowcycling (up),suprabasal1 (up),suprabasal2 (up)		diff1: Bio-specific | quiescent: specific (matched cluster low-information) | slowcycling: Bio-specific | suprabasal1: Bio-specific | suprabasal2: Bio-specific	NA	0	72	0	NA	AGER/AIM2/ANXA3/ARHGEF2/ARHGEF5/ARID5B/BCL10/CAMK1D/CARD16/CARD9/CHUK/CIB1/CLU/CRTC1/CRTC2/DDIT3/DHX33/DHX9/EIF2AK2/EP300/ERC1/FOXA1/HSPA1A/HSPA1B/IKBKB/IKBKG/IL18R1/LGALS9/LTF/MAP3K13/MTDH/MYD88/NOD1/NOD2/NTRK1/PHB2/PPIA/PRDX3/PRKCH/PRKCI/PRKD1/PRKD2/PYCARD/RBCK1/RELA/RIPK1/RIPK4/RNF220/RNF31/RPS6KA4/RTKN2/S100A12/S100A9/SPHK1/SRF/TCF3/TERF2IP/TLR2/TNF/TNFSF18/TRAF2/TRAF5/TRIM14/TRIM21/TRIM22/TRIM25/TRIM26/TRIM34/TRIM37/TRIM38/TRIM8/ZBTB7A	NA
POSITIVE REGULATION OF ENDOTHELIAL CELL PROLIFERATION	GO:0001938	other	other	NA	ENDOTHELIAL CELL PROLIFERATION | POSITIVE REGULATION OF EPITHELIAL CELL PROLIFERATION	2	5	0	diff1 (up),quiescent (up),slowcycling (up),suprabasal2 (up),TA (up)		diff1: shared: closely related term, same direction (matched cluster) | quiescent: same direction, but only in another cluster | slowcycling: shared: closely related term, same direction (matched cluster) | suprabasal2: shared: closely related term, same direction (matched cluster) | TA: same direction, but only in another cluster	NA	0	47	0	NA	ADAM17/AKT1/AKT3/BMP4/CAV2/CCL24/CCL26/CYBA/ECM1/EGFL7/EGR3/F3/FGF2/FGFR1/HIF1A/HMGB1/HMGB2/HSPG2/JUN/LRG1/MDK/MYDGF/NF1/NR4A1/NRARP/NRAS/NRP2/NUS1/PDCD6/PDPK1/PIK3CD/PLCG1/POLD4/PRKD1/PRKD2/RICTOR/RPTOR/SIRT1/SIRT6/SP1/STAT3/STAT5A/TGFBR1/TNFSF12/VEGFA/VEGFB/WNT5A	NA
POSITIVE REGULATION OF EXTRINSIC APOPTOTIC SIGNALING PATHWAY	GO:2001238	other	other	NA	NA	0	5	0	diff1 (up),quiescent (up),slowcycling (up),suprabasal1 (up),suprabasal2 (up)		diff1: Bio-specific | quiescent: specific (matched cluster low-information) | slowcycling: Bio-specific | suprabasal1: Bio-specific | suprabasal2: Bio-specific	NA	0	37	0	NA	APP/ATF3/BCL10/BCL2L14/BID/BMPR1B/CAV1/CTNNA1/CYLD/DEDD2/FADD/G0S2/GPER1/HTRA2/ITM2C/LTBR/NF1/PAK2/PMAIP1/PML/PPP1CA/PPP2R1B/PYCARD/RBCK1/RIPK1/SFRP1/SKIL/SRPX/STK3/STK4/THBS1/TNF/TNFRSF12A/TNFSF10/TNFSF12/TNFSF15/TRAF2	NA
POSITIVE REGULATION OF NERVOUS SYSTEM DEVELOPMENT	GO:0051962	other	other	NA	POSITIVE REGULATION OF CELL DEVELOPMENT | POSITIVE REGULATION OF NEUROGENESIS | REGULATION OF NERVOUS SYSTEM DEVELOPMENT | REGULATION OF NEUROGENESIS	4	5	0	diff2 (up),quiescent (up),slowcycling (up),suprabasal2 (up),TA (up)		diff2: specific (matched cluster low-information) | quiescent: specific (matched cluster low-information) | slowcycling: Bio-specific | suprabasal2: Bio-specific | TA: Bio-specific	NA	0	140	0	NA	ADGRB1/ADNP/AGRN/AMIGO1/AMIGO2/ANKRD27/ASPM/ATXN1/BAIAP2/BCL11A/BDNF/BIN1/BMP2/BMPR2/CAMK2B/CAPRIN1/CDKL3/CLCF1/CLCN2/CLSTN1/CLSTN3/CTNNB1/CUL7/CUX1/CX3CL1/DAG1/DBN1/DHX36/DICER1/DISC1/DLG5/DMRTA2/E2F1/EFNA5/EGR2/EPHA4/EPHB3/ETV5/FGF2/FMR1/FXR2/FZD3/GPER1/HAP1/HDAC1/HES1/HIF1A/ID2/ID4/IL1RAP/IL34/IL6ST/IQSEC2/IST1/ITGB1/ITPKA/KDM1A/LIG4/LIMK1/LPAR3/LRRN1/LYN/MACF1/MAN2A1/MAP1B/MAP2K1/MAP3K13/MDK/MECP2/MEGF8/METRN/MTOR/NEURL1/NIN/NLGN2/NOTCH1/NRXN1/NTN1/NTRK1/NTRK2/NUMB/NUMBL/OBSL1/OXT/PARP6/PLAG1/PLXNB1/PLXNB2/PPP1CC/PRKCA/PRKCH/PRKCI/PTPRD/PTPRZ1/QKI/RAB21/RASSF10/RGS14/ROBO1/ROBO2/RUFY3/SEMA4D/SEMA5A/SEMA7A/SERPINE2/SERPINF1/SHANK3/SHTN1/SKIL/SLC30A1/SLIT2/SLITRK6/SMARCD3/SMURF1/SPEN/SPINT1/SRF/SRPX2/SRRT/SS18L1/STAU2/STK11/TGFB1/THBS2/TIAM2/TNF/TNFRSF12A/TNFRSF1B/TP73/TPBG/TRAK1/TRIM32/TSPO/TWF2/UFL1/VEGFA/WDR62/WNT7A/XRCC2/ZNF335	NA
REGENERATION	GO:0031099	other	other	NA	NA	0	5	0	diff1 (up),quiescent (up),slowcycling (up),suprabasal2 (up),TA (up)		diff1: Bio-specific | quiescent: specific (matched cluster low-information) | slowcycling: Bio-specific | suprabasal2: Bio-specific | TA: Bio-specific	NA	0	80	0	NA	ADAM17/AKIRIN1/ANXA1/AURKA/B4GALNT2/BAK1/BCL2/BIN3/CAD/CAPN3/CCNA2/CCNB1/CD81/CD9/CDKN1A/CDKN1B/CEBPB/CERS2/CFLAR/CLDN1/COL6A1/CSNK2A2/CTNNA1/DAG1/DUSP10/EPHA4/EPPK1/EZH2/FKRP/FZD7/GUCD1/HDGFL2/HSPG2/IGF1/IGF2R/JUN/KLF4/KLK6/KREMEN1/LAMB2/LCP1/LRIG2/MAP1B/MAP2K1/MAPK8IP3/MCUB/MDK/MUSTN1/NINJ1/NOTCH1/PCNA/POSTN/PRRX1/PTCH1/PTGFRN/PTPN12/PTPRF/PTPRS/PTPRU/RGMA/RTCA/RTN4R/RUNX1/SCARF1/SELENON/SOX2/STK24/SULF2/TARBP2/TGFB1/THY1/TNC/TNF/TOP1/UCP2/ULK1/VPS54/WNT10B/WNT7A/YAP1	NA
REGULATION OF AXONOGENESIS	GO:0050770	other	other	NA	POSITIVE REGULATION OF AXONOGENESIS | REGULATION OF EXTENT OF CELL GROWTH	2	5	0	diff2 (up),quiescent (up),slowcycling (up),suprabasal2 (up),TA (up)		diff2: specific (matched cluster low-information) | quiescent: specific (matched cluster low-information) | slowcycling: Bio-specific | suprabasal2: Bio-specific | TA: Bio-specific	NA	0	75	0	NA	ADNP/AMIGO1/ARHGAP35/ARHGAP4/BCL11A/BDNF/BMPR2/BRAF/CDH1/CDK5/CDKL3/DIP2B/DISC1/EFNA1/EFNA5/EFNB3/EPHA4/EPHB3/HDAC6/IFRD1/IST1/KIF13B/LIMK1/LPAR3/LRP4/MACF1/MAP1B/MAP2/MAP2K1/MAP3K13/MARK2/MEGF8/METRN/NIN/NTN1/NTRK2/PAK2/PLXNA3/PLXNB1/PLXNB2/PSEN1/PTEN/RGMA/RNF6/ROBO1/ROBO2/RTN4R/RUFY3/RYK/SEMA3F/SEMA4D/SEMA5A/SEMA6C/SEMA7A/SHTN1/SIPA1L1/SKIL/SLIT2/SMURF1/SRF/STK11/SYNGAP1/THY1/TIAM2/TNFRSF12A/TRAK1/TRAK2/TWF2/ULK1/ULK2/UST/VEGFA/WNT5A/WNT7A/ZFYVE27	NA
REGULATION OF BODY FLUID LEVELS	GO:0050878	other	other	NA	HEMOSTASIS	1	5	0	diff1 (up),diff2 (up),slowcycling (up),suprabasal2 (up),TA (up)		diff1: Bio-specific | diff2: specific (matched cluster low-information) | slowcycling: Bio-specific | suprabasal2: Bio-specific | TA: Bio-specific	NA	0	139	0	NA	ACTN1/ADA/ADAMTS13/ADCY6/ADM/ADRA2A/ADRA2B/AGR2/ANGPTL2/ANGPTL4/ANO1/ANO6/ATG5/AXL/BLOC1S6/C1GALT1C1/C1QTNF1/CAD/CAV1/CD36/CD40/CD59/CD9/CEACAM1/CEL/CELSR2/CFTR/COPA/CSRP1/CYBA/CYP4F11/CYP4F12/DGKA/DGKE/DGKH/DGKQ/DGKZ/EDN1/EMILIN2/ENPP4/EXT1/EXT2/F11R/F2RL1/F3/FBLN1/FLNA/GNA12/GNAI2/GP1BB/GPAT4/HAS2/HEG1/HK2/HPS5/HSPB1/IL6ST/ILK/INPP5K/ITGA2/ITPK1/ITPR3/LYN/METAP1/MLLT6/MTX1/MYH9/MYL12A/MYL9/MYO5B/NCOA1/NCOR2/NEURL1/NFE2/NOS3/NPR1/OAS2/P2RY1/P2RY2/PAFAH2/PDGFA/PDPN/PDSS2/PIK3CA/PIK3CB/PLAT/PLAU/PLAUR/PLEK/PLSCR1/PRKACA/PRKACB/PRKCA/PRKCD/PRKCE/PROCR/PRRG1/PRRG2/PRRG4/PTPN6/RAB27A/RAP2B/SAA1/SCNN1A/SCNN1B/SCNN1G/SERPINB2/SERPINE2/SERPINF2/SERPING1/SH2B3/SRF/ST3GAL4/STAT5A/STAT5B/STK39/TFPI/THBD/THBS1/TLN1/TP73/TRAF3IP2/TRPV4/TYRO3/UBASH3B/USF2/VAMP3/VAMP8/VAV2/VCL/VDR/VEGFA/VPS33B/WFS1/WNK4/XBP1/XDH/ZBTB7B/ZNF385A	NA
REGULATION OF CELL JUNCTION ASSEMBLY	GO:1901888	other	other	NA	POSITIVE REGULATION OF CELL JUNCTION ASSEMBLY | REGULATION OF SYNAPSE ASSEMBLY	2	5	0	diff1 (up),diff2 (up),quiescent (up),slowcycling (up),suprabasal2 (up)		diff1: Bio-specific | diff2: specific (matched cluster low-information) | quiescent: specific (matched cluster low-information) | slowcycling: Bio-specific | suprabasal2: Bio-specific	NA	0	146	0	NA	ABL1/ACE2/ACTG1/ADGRB1/ADNP/AGRN/AMIGO1/AMIGO2/APP/ARF6/ARHGAP12/ARHGAP33/BDNF/CAMSAP3/CARMIL3/CAV1/CFL1/CHD4/CLASP1/CLASP2/CLDN1/CLDN5/CLSTN1/CLSTN3/COL16A1/CORO1C/CRB3/CRMP1/CTNNB1/DAPK3/DKK1/DLG5/DMTN/DOCK1/DOCK4/EFNA5/EIF4G1/EPB41L5/EPHA2/EPHB2/EPHB3/F11R/FARP1/FERMT2/FGFR1/FLOT1/FZD1/FZD5/GNA13/GPM6B/ICAM5/IKBKB/IL1RAP/IQSEC2/IRX3/LATS1/LDB1/LIMCH1/LIMS1/LIN7C/LRFN3/LRP4/LRRN1/MACF1/MAP1B/MAP4K4/MARK1/MDGA1/MMP14/MYCBP2/MYO1C/NECTIN1/NECTIN3/NEURL1/NLGN2/NPHP1/NPHP4/NRXN1/NTN1/NTNG2/NTRK1/NTRK2/NUMBL/OXT/PDLIM5/PEAK1/PHLDB2/PPM1F/PPP1R9B/PRKCA/PRKCH/PTEN/PTK2/PTPN1/PTPN13/PTPRD/PTPRJ/RAB17/RAC1/RAC3/RAP1A/RAP1B/RAP2A/RAPGEF1/RAPGEF2/RCC2/RHOD/ROBO2/ROCK1/ROCK2/RTN4R/S1PR2/SEMA4C/SEMA4D/SENP1/SETD5/SFRP1/SLC12A5/SLC9A1/SLITRK6/SLK/SMAD3/SNAI1/SNCA/SRGAP2/SRGAP2B/SRPX2/STAU2/THBS1/THBS2/THY1/TJP1/TLN1/TLR2/TNF/TPBG/TRIM47/TSC1/UBE2M/UBE3B/VCL/VEGFA/VLDLR/WNT5A/WNT7A/ZDHHC8	NA
REGULATION OF CELL MORPHOGENESIS	GO:0022604	other	other	NA	NA	0	4	1	diff2 (up),quiescent (up),slowcycling (up),suprabasal2 (up)	diff1 (down)	diff2: specific (matched cluster low-information) | quiescent: specific (matched cluster low-information) | slowcycling: Bio-specific | suprabasal2: Bio-specific	diff1: Org-specific	25	110	12	ANKRD27/ANXA1/ATG16L1/BAIAP2/BCL9L/CORO1A/CORO1C/DAPK3/DIAPH1/DVL1/EFNA5/EZR/FBLIM1/FGD4/MACF1/MARK2/MSN/MYH10/NUMBL/PDZD8/RREB1/SLC23A2/SMURF1/TPM1/VEGFA	AGO4/ARAP1/ARHGAP18/ARHGAP35/ARHGEF18/ARHGEF7/BAMBI/BCL11A/BRWD1/BRWD3/CAMK2B/CAMSAP1/CAPRIN1/CCL2/CCL24/CD44/CDC42EP1/CDC42EP2/CDC42EP3/CDC42EP4/CDC42EP5/CDC42SE2/CDKL3/CFL1/CLDN3/CLDN4/CORO1B/CRK/CUL7/CUX1/CYFIP1/DBN1/DHX36/DLG1/DLG4/DMTN/DNMBP/DVL3/EPHA4/F11R/FAM171A1/FERMT2/FES/FGD3/FGD6/FMNL1/FMNL2/FMNL3/GAS2/GNA12/GNA13/GRIP1/HCK/HDAC6/ITPKA/ITSN2/LARP4/MAP3K13/MKLN1/MOV10/MUL1/MYH14/MYH9/MYO10/NEDD4L/NF2/NTNG2/OBSL1/P2RY1/PALM/PARP6/PARVB/PDPN/PHIP/PLEKHO1/PLXNB1/PLXNB2/PRAG1/PRKDC/PRKN/PRPF40A/PTK2/PTK2B/PTPRD/RAB21/RAC1/RAC2/RAC3/RASA1/RASAL1/RDX/RHOBTB2/SEMA4D/SH3D19/SHROOM3/SLC30A1/SPAG9/SS18L1/STAU2/STRIP1/STRIP2/SYNE3/SYT17/SYT2/TAOK2/WDR1/WNT5A/WTIP/ZMPSTE24/ZRANB1	ALDOA/C15orf62/CDC42SE1/EPB41L3/FGD1/FGD2/FYN/KANK1/LRP8/PAFAH1B1/SH3KBP1/WASF3
REGULATION OF CHONDROCYTE DIFFERENTIATION	GO:0032330	other	other	NA	REGULATION OF CARTILAGE DEVELOPMENT	1	5	0	diff1 (up),diff2 (up),quiescent (up),slowcycling (up),suprabasal2 (up)		diff1: Bio-specific | diff2: specific (matched cluster low-information) | quiescent: specific (matched cluster low-information) | slowcycling: Bio-specific | suprabasal2: Bio-specific	NA	0	19	0	NA	BMP4/BMPR1B/CCN2/CTNNB1/MBOAT2/MDK/POR/PRKG2/PTHLH/PTPN11/RARB/RUNX2/SCIN/SIX2/SMAD3/SMAD7/SOX9/TGFBR1/ZNF219	NA
REGULATION OF DNA BINDING TRANSCRIPTION FACTOR ACTIVITY	GO:0051090	other	other	NA	POSITIVE REGULATION OF DNA BINDING TRANSCRIPTION FACTOR ACTIVITY	1	5	0	quiescent (up),slowcycling (up),suprabasal1 (up),suprabasal2 (up),TA (up)		quiescent: specific (matched cluster low-information) | slowcycling: Bio-specific | suprabasal1: Bio-specific | suprabasal2: Bio-specific | TA: Bio-specific	NA	0	105	0	NA	AGER/AIM2/ANXA3/ARHGEF2/ARHGEF5/ARID5B/ARRB2/BCL10/BCL3/BRMS1/CACTIN/CAMK1D/CARD16/CARD9/CDK5RAP3/CHP1/CHUK/CIB1/CLU/COMMD6/CRNN/CRTC1/CRTC2/CYLD/DDIT3/DHX33/DHX9/EIF2AK2/EIF2AK4/EP300/ERBIN/ERC1/FLNA/FOXA1/HCK/HSPA1A/HSPA1B/ID1/ID2/ID3/IKBKB/IKBKG/IL18R1/KDM5A/LGALS9/LRRC14/LTF/MAP3K10/MAP3K13/MTDH/MYD88/NFKBIA/NFKBIL1/NLRC5/NOD1/NTRK1/NUPR1/PARP10/PBX1/PHB2/PPIA/PRDX3/PRKCH/PRKCI/PRKD1/PRKD2/PYCARD/RBCK1/RELA/RIPK1/RIPK3/RIPK4/RNF2/RNF25/RNF31/RPS6KA4/RTKN2/S100A12/S100A9/SGK1/SIK1/SIRT1/SPHK1/SRF/STK36/TCF3/TERF2IP/TLR2/TNF/TRAF1/TRAF2/TRAF3/TRAF5/TRIM14/TRIM21/TRIM22/TRIM25/TRIM26/TRIM32/TRIM34/TRIM37/TRIM38/TRIM8/USP7/ZBTB7A	NA
REGULATION OF EXTRINSIC APOPTOTIC SIGNALING PATHWAY	GO:2001236	other	other	NA	EXTRINSIC APOPTOTIC SIGNALING PATHWAY	1	5	0	diff1 (up),quiescent (up),slowcycling (up),suprabasal1 (up),suprabasal2 (up)		diff1: Bio-specific | quiescent: specific (matched cluster low-information) | slowcycling: Bio-specific | suprabasal1: Bio-specific | suprabasal2: Bio-specific	NA	0	91	0	NA	ACSL5/ACVR1/AKT1/APP/ARHGEF2/ATF3/BCL10/BCL2/BCL2L1/BCL2L14/BID/BIRC6/BMP4/BMPR1B/BRCA1/CAV1/CFLAR/CTNNA1/CTTN/CX3CL1/CYLD/DDX3X/DEDD2/EYA2/FADD/FAIM/FGFR1/G0S2/GPER1/HMGB2/HSPA1A/HSPA1B/HTRA2/HTT/ICAM1/IFI6/IGF1/IL19/IL7/ITGAV/ITM2C/ITPRIP/KLF4/LMNA/LTBR/MADD/MCL1/NF1/NRG1/PAK2/PARK7/PELI3/PHIP/PMAIP1/PML/PPP1CA/PPP2R1B/PRDX2/PYCARD/RAF1/RB1CC1/RBCK1/RELA/RFFL/RIPK1/RNF34/RPS6KB1/SERPINE1/SFRP1/SH3RF1/SIAH2/SKIL/SP100/SRC/SRPX/STK3/STK4/STX4/TCF7L2/TGFBR1/THBS1/TMBIM1/TMC8/TNF/TNFAIP3/TNFRSF12A/TNFSF10/TNFSF12/TNFSF15/TRAF2/YAP1	NA
REGULATION OF FAT CELL DIFFERENTIATION	GO:0045598	other	other	NA	FAT CELL DIFFERENTIATION	1	5	0	diff2 (up),quiescent (up),slowcycling (up),suprabasal2 (up),TA (up)		diff2: specific (matched cluster low-information) | quiescent: specific (matched cluster low-information) | slowcycling: Bio-specific | suprabasal2: Bio-specific | TA: Bio-specific	NA	0	72	0	NA	AAMDC/AKT1/ALOX5/ANKRD26/ASXL1/ASXL2/AXIN1/BBS12/BMP2/CARM1/CDS1/CEBPB/CREBL2/DDIT3/DUSP10/E2F1/FERMT2/FLCN/GPER1/HES1/HNRNPU/ID2/ID4/INSIG1/JAG1/JDP2/KLF5/LRP5/METRNL/MEX3C/MMP11/MSX2/NAPEPLD/NOCT/NR1D1/PPARD/PPARG/PTPRQ/RARRES2/RORA/RREB1/SAV1/SFRP1/SIRT1/SIRT6/SMAD3/SOD2/SORT1/SOX13/STK3/STK4/TAF8/TGFB1/TGFB1I1/TNF/TRIB2/TRIB3/TRIO/TRPV4/VEGFA/WDFY2/WNT10B/WNT5A/WWTR1/XBP1/YAP1/ZBTB7B/ZC3H12A/ZFP36/ZFP36L1/ZFP36L2/ZNF385A	NA
REGULATION OF GROWTH	GO:0040008	other	other	NA	CELL GROWTH	1	5	0	diff1 (up),quiescent (up),slowcycling (up),suprabasal2 (up),TA (up)		diff1: Bio-specific | quiescent: specific (matched cluster low-information) | slowcycling: Bio-specific | suprabasal2: Bio-specific | TA: Bio-specific	NA	0	242	0	NA	ABL1/ACACB/ADAM10/ADAM17/ADIPOR1/ADNP/ADRB2/AGR2/AGRN/AKAP6/AKT1/APOE/APP/ARHGAP4/ARHGEF11/ATAD3A/ATG16L1/BAP1/BBS4/BCL11A/BCL2/BCL2L1/BCL2L11/BCL6/BDNF/BMPR2/BRCA1/BST2/BTG1/CAMK2D/CAPN3/CCNB1/CCNB2/CDC42/CDC73/CDK1/CDK11A/CDK11B/CDK5/CDKL3/CDKN1A/CDKN1B/CDKN2A/CDKN2AIP/CDKN2D/CEACAM1/CFL1/CGRRF1/CHPT1/CIB1/CISH/CLASP2/CLSTN1/CLSTN3/COL14A1/CRK/CRKL/CSF1/CTDP1/CTTN/CXCL16/CYBA/CYP27B1/DCAF1/DCUN1D3/DDX3X/DIP2B/DISC1/DNM2/DUSP10/DUSP6/EDN1/EGFR/EGLN2/EIF4G1/EIF4G2/EPHX2/EPPK1/ERBB2/EXTL3/EZR/FBP1/FGF2/FGFR1/FGFR3/FLVCR1/FOXP1/GAMT/GNG4/GPAT4/HBEGF/HDGFL2/HIF1A/HSF1/HSPA1A/HSPA1B/HTRA2/IFRD1/IGF1/IGFBP3/IGFBP4/IGFBP5/IGFBP7/IL7/ING1/ING5/INSR/IST1/ITCH/ITSN2/JADE2/KAZALD1/KIF14/KLHL22/KRT17/LAMTOR2/LATS2/LIMK1/LIN7C/LPAR3/LRP12/LTBP4/MACF1/MAD2L2/MAP1B/MAP3K13/MAPK11/MEGF8/MELTF/MFSD2A/MMP14/MTOR/MUL1/NANOS1/NEDD4L/NIPBL/NOTCH1/NPPC/NPR1/NRG1/NTN1/NUBP1/OGFR/OLFM1/OPA3/P3H1/PAK4/PEX5/PIK3CA/PLAC8/PLS1/PLXNA3/PML/PPARA/PPM1F/PPP1R9B/PPP2CA/PPT1/PRDM11/PRR5/PSRC1/PTCH1/PTEN/RAB21/RAI1/RBPJ/RGMA/RGS2/RICTOR/RND2/RNF6/RPS6KA1/RPS6KA3/RPTOR/RTN4R/RUFY3/RUNX1/S100A9/SAV1/SDCBP/SEMA3F/SEMA4D/SEMA6C/SERP1/SERPINE2/SERTAD2/SERTAD3/SESN2/SFN/SFRP1/SGK1/SGPL1/SH3BP4/SHTN1/SIN3A/SLC23A2/SLC25A33/SLC9A1/SLIT2/SMAD3/SMAD7/SMARCA4/SMURF1/SPAG9/SPHK1/SPHK2/SRF/STAT3/STAT5A/STK11/STK3/STK4/SUV39H1/SYT17/SYT2/TAOK2/TCHP/TEAD1/TFRC/TGFB1/TGFBR1/TLE5/TMPRSS4/TNC/TNFRSF12A/TP73/TSG101/TSPYL2/TTL/TWF2/ULK1/ULK2/VEGFA/VGLL4/VPS54/WNT5A/WWC2/WWC3/XBP1/YAP1/YBX3/ZPR1	NA
REGULATION OF HYDROLASE ACTIVITY	GO:0051336	other	other	NA	NA	0	5	0	diff1 (up),diff2 (up),slowcycling (up),suprabasal2 (up),TA (up)		diff1: Bio-specific | diff2: specific (matched cluster low-information) | slowcycling: Bio-specific | suprabasal2: Bio-specific | TA: Bio-specific	NA	0	98	0	NA	ABR/ADAP1/AGRN/AKT1/ARAP1/ARFGEF1/ARHGAP11A/ARHGEF16/ARHGEF5/ATP13A2/BCAR3/BCR/BMP2/CDK5RAP3/CHP1/CORO1C/CRB2/CRK/DAB2IP/DOCK8/ECM1/ECT2/EPHA2/EPHA4/EPHB3/EVI5/EVI5L/FETUB/FGD3/FGD4/FGD6/FGFR3/FICD/GPR137B/ITGB1/LIMS1/MET/MIA2/NDEL1/NEIL1/NET1/NF1/NTRK1/NTRK2/OAS1/OAS3/PIP5K1A/PLIN5/PLXNB1/PLXNB2/PRKCD/PRSS22/PSENEN/PTK2/RAB11FIP2/RAB3GAP2/RABGAP1/RALGAPA2/RANGAP1/RAPGEF1/RAPGEF2/RASGRP1/RASIP1/RCC2/RDX/RGP1/RGS10/RGS16/RHOC/RIPOR1/RTN4R/SEMA4D/SERPINB13/SERPINB3/SERPINB4/SERPINB8/SGSM2/SH3BP1/SH3BP4/SIPA1L1/SIRT1/SNX13/SNX9/SRGAP2/STMN1/SVBP/TANK/TBC1D10B/TBC1D15/TBC1D2/THY1/TIMP1/TIMP2/TSC1/UBXN1/USP6NL/VAV2/VSIR	NA
REGULATION OF MEMBRANE POTENTIAL	GO:0042391	other	other	NA	NA	0	5	0	diff1 (up),quiescent (up),slowcycling (up),suprabasal2 (up),TA (up)		diff1: Bio-specific | quiescent: specific (matched cluster low-information) | slowcycling: Bio-specific | suprabasal2: Bio-specific | TA: Bio-specific	NA	0	144	0	NA	ABL1/ADRB2/AKAP6/AKAP7/AKAP9/AKT1/ANK3/APP/ARL6IP5/ARRB2/ATP1A1/ATP1B1/ATP2A2/ATXN1/B2M/BAD/BAIAP2/BAK1/BAX/BBS10/BCL2/BCL2L1/BID/BIN1/BNIP3/BNIP3L/CACNA2D1/CACNB3/CACNB4/CALM1/CALM3/CAMK2D/CAV1/CD36/CDK5/CDKN2A/CHCHD10/CHRFAM7A/CHRNA7/CHRNB1/CLCN1/CLCN2/CLN3/CNTNAP1/COL6A1/CRTC1/CXADR/DLG4/DMD/DMPK/DRD4/DSG2/DVL1/EDN1/EHD3/EIF4A3/FGF12/FKBP1B/FLNA/FMR1/FZD9/GABBR1/GLRX/GNA11/GPER1/GRIN2A/IFI6/KCNA2/KCNC4/KCND1/KCND3/KCNE3/KCNJ2/KCNK1/KCNK6/KCNMB3/KCNQ1/KCNS1/KCNS3/KIF5B/KMT2A/LIPA/LTF/MAPK8IP2/MECP2/MET/MTLN/MTOR/MUL1/MYH14/NEDD4/NEDD4L/NLGN2/NNT/NOS1/NRXN1/NTRK2/NUP155/P2RX4/PANK2/PARP1/PIEZO1/PINK1/PKP2/PMAIP1/PPA2/PPIF/PPP2R3C/PRDX3/PSEN1/PTEN/PTPN3/RANGRF/RIMS3/RNF122/RNF207/S1PR2/SCN4B/SHANK3/SLC25A33/SLC25A36/SLC4A11/SLC4A3/SLC8A1/SLC8B1/SLC9A1/SLMAP/SMAD3/SMAD7/SNCA/SOD2/SSH1/STOX1/TNF/TRPM4/TSPO/TUSC2/UBB/UCP2/USP53/WDR1/WNT7A/YWHAH/ZMYND8	NA
REGULATION OF NEUROGENESIS	GO:0050767	other	other	NA	POSITIVE REGULATION OF CELL DEVELOPMENT | POSITIVE REGULATION OF NERVOUS SYSTEM DEVELOPMENT | POSITIVE REGULATION OF NEUROGENESIS | REGULATION OF CELL DEVELOPMENT | REGULATION OF NERVOUS SYSTEM DEVELOPMENT	5	5	0	diff2 (up),quiescent (up),slowcycling (up),suprabasal2 (up),TA (up)		diff2: specific (matched cluster low-information) | quiescent: specific (matched cluster low-information) | slowcycling: Bio-specific | suprabasal2: Bio-specific | TA: Bio-specific	NA	0	182	0	NA	ADNP/AMIGO1/ANKRD27/APPL2/ARHGAP4/ASPM/ATXN1/B2M/BAIAP2/BCL11A/BDNF/BHLHE40/BIN1/BMP2/BMPR1A/BMPR2/BRAF/BTG2/CAMK2B/CAPRIN1/CDH1/CDK5/CDKL3/CERS2/CHD7/CLCF1/CLCN2/CTDSP1/CTNNA1/CTNNB1/CUL7/CUX1/CX3CL1/DAG1/DBN1/DHX36/DICER1/DIP2B/DISC1/DMRTA2/DNAJB11/DOCK7/DUSP10/E2F1/EFNA5/EFNB3/EGR2/EPHA4/ETV5/EZH2/FGF2/FMR1/FXR2/FZD3/GORASP1/GPER1/HAP1/HDAC1/HES1/HES2/HES5/HEY1/HIF1A/HMGB2/HOOK3/HOXB3/ID2/ID4/IFRD1/IL34/IL6ST/IST1/ITGB1/ITPKA/KCTD11/KDM1A/LDLR/LIG4/LIMK1/LPAR3/LRP4/LYN/MACF1/MAN2A1/MAP1B/MAP2/MAP2K1/MAP3K13/MDK/MECP2/MEGF8/METRN/MTOR/MYCN/NEURL1/NF1/NF2/NFATC4/NIN/NOS1/NOTCH1/NR1D1/NTN1/NTRK2/NUMB/NUMBL/OBSL1/PARP6/PCM1/PER2/PLAG1/PLXNA3/PLXNB1/PLXNB2/PPP1CC/PRKCH/PRKCI/PTEN/PTPRD/PTPRZ1/QKI/RAB21/RAPGEF2/RASSF10/REST/RGMA/RGS14/RND2/RNF6/ROBO1/ROBO2/RTN4R/RUFY3/RYK/SEMA3F/SEMA4D/SEMA5A/SEMA6C/SEMA7A/SERPINE2/SERPINF1/SHANK3/SHTN1/SKIL/SLC30A1/SLIT2/SMARCD3/SMURF1/SPEN/SPINT1/SRF/SRRT/SS18L1/STAU2/STK11/SYNGAP1/TGFB1/THY1/TIAM2/TMEM98/TNF/TNFRSF12A/TNFRSF1B/TP53/TP73/TRAK1/TRAK2/TRIM11/TRIM32/TSPO/TWF2/UFL1/ULK1/ULK2/VEGFA/WDR62/WNT5A/WNT7A/XRCC2/YAP1/YWHAH/ZNF335	NA
REGULATION OF OSTEOBLAST DIFFERENTIATION	GO:0045667	other	other	NA	OSTEOBLAST DIFFERENTIATION | POSITIVE REGULATION OF OSTEOBLAST DIFFERENTIATION	2	5	0	diff1 (up),quiescent (up),slowcycling (up),suprabasal2 (up),TA (up)		diff1: Bio-specific | quiescent: specific (matched cluster low-information) | slowcycling: Bio-specific | suprabasal2: Bio-specific | TA: Bio-specific	NA	0	56	0	NA	ACVR1/ACVR2B/AREG/ATF4/BAMBI/BMP2/BMP4/BMPR1B/BMPR2/CCN1/CDK6/CEBPB/CEBPD/CTNNB1/DDX5/FAM20C/FERMT2/FZD1/HDAC7/ID1/ID2/ID3/IFITM1/IGF1/IGFBP5/IL6ST/JAG1/JUND/LRP5/LTF/MSX2/NBR1/NOCT/NOTCH1/NPPC/PPARG/PRKACA/PRKD1/PTCH1/PTEN/PTK2/RORB/RUNX2/SFRP1/SMAD1/SMAD3/SOX9/TCIRG1/TENT5A/TNF/TNFAIP6/TOB1/TWSG1/VEGFA/WNT10B/YAP1	NA
REGULATION OF PHOSPHORUS METABOLIC PROCESS	GO:0051174	other	other	NA	POSITIVE REGULATION OF PHOSPHORUS METABOLIC PROCESS | REGULATION OF TRANSFERASE ACTIVITY	2	5	0	diff1 (up),quiescent (up),slowcycling (up),suprabasal2 (up),TA (up)		diff1: Bio-specific | quiescent: specific (matched cluster low-information) | slowcycling: Bio-specific | suprabasal2: Bio-specific | TA: Bio-specific	NA	0	283	0	NA	ABI1/ABL1/ACSL3/ADAM17/ADAR/ADARB1/AGAP2/AKT1/ALS2/AMDHD2/ANGPT1/ANKLE2/ANTKMT/APOC1/APOE/APP/ARAF/AREG/ARHGEF2/ARHGEF5/ARL2/ATG14/BARD1/BCL10/BEND3/BLM/BMP2/BMP4/C3/C9orf72/CACTIN/CACUL1/CAMK1/CAPN2/CBFA2T3/CCDC88A/CCNE2/CCNG1/CCNK/CCNT1/CCNYL1/CD74/CDC25A/CDC37/CDC6/CDK12/CDK5RAP3/CDKN1A/CDKN1B/CDKN1C/CDKN2A/CDKN3/CEACAM1/CEMIP/CENPE/CHI3L1/CHP1/CIB1/CLIP3/CLSPN/CNOT7/CREBL2/DBNDD2/DDIT4/DMTN/DNAJA1/DNAJC30/DRD4/DUSP1/DUSP7/ECT2/EFNA1/EGFR/EP300/ERBB2/ERCC6/ERN1/ERRFI1/EZH2/FAM20C/FAXDC2/FBH1/FBLN1/FBP1/FGF1/FGF2/FGFR1/FGFR3/FKBP8/FLCN/FLOT1/FZD7/GADD45A/GIT1/GLMN/GMPPA/GPER1/GPRC5A/GPRC5B/GRB10/GSKIP/HDAC4/HERC5/HES1/HGS/HIF1A/HLA-DRB1/HNRNPU/HSPB1/IDH1/IER3/IGBP1/IGF1/IGFBP3/IKBKB/IL12A/IL15/IL34/INCA1/INPP5K/INSR/IQGAP1/JTB/KAT2B/KCTD20/KIF14/LACC1/LATS1/LATS2/LDB1/LDLR/LIMCH1/LMO4/LPCAT1/LTF/LYN/MAD2L2/MAP2K1/MAP2K3/MAP3K10/MAP3K11/MAP3K5/MAP3K7/MAP4K2/MAPK1/MCM7/MFSD2A/MIDN/MLXIPL/MMD/MTMR1/MTMR3/MTOR/MVP/MYDGF/NDUFS4/NEDD9/NIBAN1/NLRC5/NRG1/NSD1/NUPR1/P2RY1/P2RY6/PAK2/PARD3/PARP1/PARP14/PARP9/PDCD10/PDGFA/PHB2/PHIP/PIBF1/PILRB/PINK1/PKIA/PKMYT1/PLAUR/PLEK/PLXNB2/PPARA/PPIA/PPP1R15B/PPP2CA/PPP2R3C/PRDX3/PRKAA1/PRKACA/PRKCH/PRKDC/PRR5L/PRXL2C/PSEN1/PTEN/PTK2/PTPN13/PYCARD/RAC1/RAF1/RALB/RAP1A/RAP2A/RAP2B/RAPGEF2/RARRES2/RASGRP1/RASIP1/RBL2/RGS14/RIPK1/RIPK2/RIPK3/ROCK2/RPTOR/S100A12/S1PR2/SASH1/SDCBP/SEMA4D/SERPINB3/SERTAD1/SESN2/SFN/SFRP1/SIRT1/SIRT6/SLIT2/SMG5/SNCA/SNX6/SPDYA/SPHK1/SPHK2/SPRY2/SRC/STAT2/STAT3/STK11/STK4/STOX1/STRADA/SYNPO2/TAB2/TAF7/TARBP2/TBX1/TERF2IP/TGFB1/THBS1/THY1/TIGAR/TLR3/TMSB4X/TNF/TNFRSF10A/TNFRSF10B/TNFRSF18/TNFSF15/TNFSF18/TNK2/TPD52L1/TPK1/TPX2/TRAF2/TRAF3IP1/TRAF4/TRIB1/TRIB2/TRIM6/TSG101/TSPO/TSPYL2/UNC119/UVRAG/VEGFA/VEGFB/WNT5A/XBP1/ZBTB7A/ZC3H12A/ZGPAT/ZNF622	NA
REGULATION OF RELEASE OF CYTOCHROME C FROM MITOCHONDRIA	GO:0090199	other	other	NA	POSITIVE REGULATION OF RELEASE OF CYTOCHROME C FROM MITOCHONDRIA | RELEASE OF CYTOCHROME C FROM MITOCHONDRIA	2	5	0	quiescent (up),slowcycling (up),suprabasal1 (up),suprabasal2 (up),TA (up)		quiescent: specific (matched cluster low-information) | slowcycling: Bio-specific | suprabasal1: Bio-specific | suprabasal2: Bio-specific | TA: Bio-specific	NA	0	27	0	NA	AKT1/BAD/BAK1/BAX/BBC3/BCL2L1/BCL2L11/BID/BIK/BMF/BNIP3/CLU/GPER1/HIGD1A/HRK/IFI6/IGF1/LMNA/MOAP1/PINK1/PLAUR/PLSCR3/PMAIP1/PPIF/PRELID1/PYCARD/TNFSF10	NA
REGULATION OF SECRETION	GO:0051046	other	other	NA	EXPORT FROM CELL | SECRETION | SIGNAL RELEASE	3	4	1	diff1 (up),diff2 (up),suprabasal2 (up),TA (up)	diff1 (down)	diff1: OPPOSITE direction in matched cluster | diff2: specific (matched cluster low-information) | suprabasal2: Bio-specific | TA: Bio-specific	diff1: OPPOSITE direction in matched cluster	37	155	53	ABAT/ANXA1/CALM3/CEACAM1/DNM1L/DVL1/ERBB3/F2RL1/GLUD1/GNAI2/HCAR2/HGS/HIP1R/HMGCR/IL4R/IRS1/KDM5B/KLF7/LRRC8A/LYN/MIDN/MYH10/MYO6/NDUFAF2/PDCD6IP/PICK1/PPARD/RAB27B/RAB9A/RHBDF1/SERP1/SLC8B1/STK39/STX4/TGFB1/TNFRSF1A/XBP1	AACS/ABCG1/ACSL3/ADA/ADAM8/ADAM9/ADCY5/ADORA2B/ADRA2A/ADRA2B/ALOX5/ANO1/AP1G1/APBB3/ATG5/ATP13A2/ATP2A2/ATP9A/BAD/BCR/BMP2/BSG/C1QTNF1/C1QTNF3/C2CD2L/CACNB4/CADPS2/CAPN10/CASK/CD2AP/CD74/CDK16/CDK5/CFTR/CHD7/CHMP2A/CLASP1/CLASP2/CYBA/DNAJC1/DOC2B/DRD4/EDN1/FAM3D/FBXO45/FES/FMR1/GAB2/GABBR1/GIPR/GIT1/GNA11/GNAI1/GOLPH3/GPR68/HFE/HLA-F/IGF1/IL12A/IRS2/ITPR1/ITSN1/LGALS9/MCU/MPC2/MYOF/NF1/NLGN2/NMB/NOTCH1/NPR1/NR1D1/OAS2/ORAI1/P2RY1/P2RY2/PARD6A/PDPK1/PER2/PFKFB2/PIM3/PINK1/PLA2G10/PLA2G3/PLA2G6/POFUT2/PPARG/PRKCA/PRKCE/PRKD1/PRKN/PTGES/PTPN11/PTPN23/RAB11FIP1/RAB11FIP3/RAB11FIP5/RAB26/RAB27A/RAB3A/RAB5A/RAC1/RAC2/RAP1B/RGCC/RHBDD3/RHBDF2/RIMS3/RPH3AL/RSAD2/SAA1/SCIN/SDCBP/SDHD/SEC24A/SGK1/SIDT2/SIRT4/SIRT6/SLC12A2/SLC16A1/SLC25A22/SLC30A1/SLC9B2/SMAD4/SMCR8/SMPD3/SNAPIN/SNCG/SNX4/SNX6/SOX4/SPHK2/SREBF1/STXBP4/STXBP5/SYBU/SYT17/SYT2/SYTL4/TCF7L2/TCIRG1/TLR2/TM7SF3/TMEM132A/TMF1/TRPV6/UCP2/UNC13B/VAMP3/VAMP8/VPS4B/VSNL1/WNK4/WNT7A	ADGRE2/ADTRP/ALOX12B/CBARP/CHMP6/CLOCK/DPH3/DYNLL1/EFNA5/FKBP1B/FOXO1/FUT11/GAL/GNAO1/GRK2/HIF1A/IL1A/IL1B/KCNN4/MCTP1/MICAL1/MIF/MYO18A/NMU/OXCT1/P2RX7/PAX8/PCK2/PCLO/PFKL/POMC/PPP3CA/PPP3CB/PSMD9/RAB3D/RALA/RAP1GDS1/S100A10/S100A8/SDC1/SDC4/SLC38A2/SRI/STX1A/SYK/SYT8/TGFB3/TMED10/UNC13D/VEGFC/VPS4A/WDR41/WNK1
REGULATION OF SMALL GTPASE MEDIATED SIGNAL TRANSDUCTION	GO:0051056	other	other	NA	REGULATION OF RAS PROTEIN SIGNAL TRANSDUCTION | SMALL GTPASE MEDIATED SIGNAL TRANSDUCTION	2	5	0	diff2 (up),quiescent (up),slowcycling (up),suprabasal2 (up),TA (up)		diff2: specific (matched cluster low-information) | quiescent: specific (matched cluster low-information) | slowcycling: Bio-specific | suprabasal2: Bio-specific | TA: Bio-specific	NA	0	206	0	NA	ABCA1/ABL1/ABL2/ABR/AKAP13/ALS2/AMOT/APOE/ARAP1/ARF6/ARFGAP1/ARFGEF1/ARFGEF2/ARFGEF3/ARHGAP1/ARHGAP10/ARHGAP11A/ARHGAP12/ARHGAP17/ARHGAP18/ARHGAP19/ARHGAP20/ARHGAP21/ARHGAP22/ARHGAP23/ARHGAP24/ARHGAP25/ARHGAP26/ARHGAP27/ARHGAP29/ARHGAP30/ARHGAP35/ARHGAP39/ARHGAP4/ARHGAP40/ARHGAP42/ARHGAP45/ARHGAP5/ARHGAP8/ARHGDIA/ARHGEF1/ARHGEF10/ARHGEF10L/ARHGEF11/ARHGEF12/ARHGEF16/ARHGEF17/ARHGEF18/ARHGEF19/ARHGEF2/ARHGEF25/ARHGEF28/ARHGEF40/ARHGEF5/ARRB1/AUTS2/BCL6/BCR/BNIP2/CADM4/CBL/CCDC125/CD2AP/CDC42SE1/CDC42SE2/CGNL1/CRK/CRKL/CSF1/CSNK1A1/CUL3/CYTH1/CYTH2/DAB2IP/DEF6/DENND3/DENND4A/DENND4B/DENND4C/DNMBP/DOCK11/DOCK3/DOCK6/DOCK7/DOCK8/DOCK9/ECT2/EPHB2/EPS8/EPS8L1/ERBB2/F11R/F2RL1/FAM13A/FAM13B/FBP1/FBXO8/FERMT2/FGD3/FGD4/FLCN/FLOT1/FNTA/FOXM1/GABARAP/GARNL3/GBF1/GIT1/GIT2/GMIP/GNA13/HEG1/IGF1/IQSEC1/IQSEC2/ITGA3/ITGAV/ITGB1/ITPKB/ITSN1/KALRN/KANK2/KBTBD7/KCTD13/KIF14/KITLG/LPAR2/LRP4/LZTR1/MADD/MAP2K1/MAP4K4/MAPRE2/MCF2L/MET/MFN2/MYO9B/NET1/NF1/NOTCH1/NTRK1/OBSCN/PDCD10/PICALM/PIK3CB/PKP4/PLEKHG3/PLEKHG4/PLEKHG5/PLEKHG6/PLXNB1/PPP2CB/PSD/PSD3/PSD4/RABL3/RAC1/RACGAP1/RAF1/RALGAPA2/RAP1GAP/RASA2/RASA3/RASA4/RASAL1/RASGEF1A/RASGRP1/RDX/RGL2/RHOD/RHOF/RHOU/RIPOR1/ROBO1/RTN4R/SEMA4D/SH3BP1/SHOC2/SIPA1/SIPA1L1/SIPA1L3/SLIT2/SOS1/SPATA13/SPRY1/SPRY2/SQSTM1/SRC/SRGAP2/SRGAP3/SSX2IP/STK19/STMN1/STMN3/SWAP70/SYDE1/SYNGAP1/TAGAP/TAX1BP3/TIAM2/TNFAIP1/TRIO/TSC2/VAV1/VAV2/VAV3	NA
REGULATION OF TRANSFERASE ACTIVITY	GO:0051338	other	other	NA	POSITIVE REGULATION OF KINASE ACTIVITY | POSITIVE REGULATION OF TRANSFERASE ACTIVITY | REGULATION OF PHOSPHORUS METABOLIC PROCESS	3	5	0	diff1 (up),quiescent (up),slowcycling (up),suprabasal1 (up),suprabasal2 (up)		diff1: Bio-specific | quiescent: specific (matched cluster low-information) | slowcycling: Bio-specific | suprabasal1: Bio-specific | suprabasal2: Bio-specific	NA	0	161	0	NA	ABI1/ABL1/ADAM17/ADAR/ADARB1/AGAP2/ALS2/ARHGEF5/BANF1/BLM/BMI1/BTRC/CACUL1/CAMK1/CARD10/CCDC88A/CCNE2/CCNG1/CCNK/CCNT1/CD74/CDC14B/CDC20/CDC25A/CDC25C/CDC37/CDC6/CDK12/CDK5R1/CDK5RAP1/CDK5RAP3/CDKN1A/CDKN1B/CDKN1C/CDKN2A/CDKN3/CEACAM1/CEMIP/CENPE/CEP85/CHI3L1/CHMP6/CHTF18/CHTF8/CIB1/CLSPN/CORO1C/DBNDD2/DNAJA1/DRD4/DTX3L/DUSP1/DUSP7/ECT2/ERBB2/ERN1/ERRFI1/EZH2/FBXO5/FGF1/FGFR1/FZR1/GADD45A/GPRC5A/GPRC5B/GSK3A/GSKIP/HERC5/HGS/HLA-DRB1/HNRNPU/HPF1/IGF1/INCA1/ITGB1BP1/JAK2/JMJD8/JTB/KIF14/LATS2/LMO4/LTF/LYN/MAD2L1/MAD2L2/MAP2K3/MAP3K10/MAP3K11/MAP3K5/MAP3K7/MAP4K2/MIDN/MMD/MVP/NEDD9/NLRC5/NPM1/NPRL2/NRG1/PAK2/PCNA/PDCD10/PIBF1/PIH1D1/PILRB/PKIA/PKMYT1/PLAAT4/PLK1/POLG2/PPIA/PPP1R3F/PRDX3/PRKCD/PTK2/PTPRJ/PYCARD/RAP2B/RASGRP1/RASIP1/RBL2/RFC3/RFC5/RHOA/S100A12/SERPINB3/SERTAD1/SIRT1/SNX6/SPDYA/SPINDOC/SRC/STK11/STRADA/SYNPO2/TAB2/TAF7/TARBP2/THY1/TIGAR/TLR3/TNF/TNFRSF10A/TNFRSF10B/TNFSF15/TPX2/TRAF2/TRAF4/TRIB1/TRIB2/UBE2C/UBE2S/UNC119/VPS25/WNT5A/XRCC1/XRCC6/YWHAG/ZFP36/ZGPAT/ZNF622	NA
RESPONSE TO CAMP	GO:0051591	other	other	NA	RESPONSE TO PURINE CONTAINING COMPOUND	1	5	0	diff1 (up),quiescent (up),slowcycling (up),suprabasal2 (up),TA (up)		diff1: Bio-specific | quiescent: specific (matched cluster low-information) | slowcycling: Bio-specific | suprabasal2: Bio-specific | TA: Bio-specific	NA	0	48	0	NA	AHR/AKAP6/AKAP7/AKAP9/ALAS1/APP/AREG/ASS1/ATP5PO/BIRC2/BSG/CARM1/COL1A1/CRTC1/CRTC2/CRTC3/DGKQ/DMTN/DUOX1/DUOX2/DUSP1/EZR/FBP1/FDX1/FOS/FOSB/GUCD1/IGFBP5/INPP5K/KCNQ1/KDM1A/MMP19/NDUFS4/OXT/PER1/PKD2/RAP1A/RAP1B/RELA/SCX/SLC26A6/SRD5A1/SREBF1/STAT1/THBD/TOP1/WNT10B/ZFP36L1	NA
RESPONSE TO FIBROBLAST GROWTH FACTOR	GO:0071774	other	other	NA	NA	0	5	0	diff1 (up),quiescent (up),slowcycling (up),suprabasal2 (up),TA (up)		diff1: Bio-specific | quiescent: specific (matched cluster low-information) | slowcycling: Bio-specific | suprabasal2: Bio-specific | TA: Bio-specific	NA	0	48	0	NA	CCL2/CCN2/CD44/CEP57/CHURC1/COL1A1/CREB3L1/CRKL/CTNNB1/CXCL8/EGR3/ELK1/EXT1/EXT2/FAM20C/FGF1/FGFR1/FGFR3/FUZ/GALNT3/GATA3/IER2/IQGAP1/ITGB1/KDM5B/NGFR/NR4A1/NRXN1/POSTN/PRKD2/PTPN11/RHOD/RUNX2/SCGB1A1/SHCBP1/SHOC2/SNCA/SOS1/SPRY1/SPRY2/SULF1/SULF2/THBS1/TNC/WNT5A/ZFP36/ZFP36L1/ZFP36L2	NA
RESPONSE TO HYDROGEN PEROXIDE	GO:0042542	other	other	NA	CELLULAR RESPONSE TO HYDROGEN PEROXIDE	1	3	2	quiescent (up),suprabasal1 (up),TA (up)	suprabasal1 (up),TA (up)	quiescent: same direction, but only in another cluster | suprabasal1: shared: same term, same direction (matched cluster) | TA: shared: same term, same direction (matched cluster)	suprabasal1: shared: same term, same direction (matched cluster) | TA: shared: same term, same direction (matched cluster)	10	35	10	ADAM9/CDK1/CRK/ECT2/EZH2/PLEKHA1/PPIF/SOD2/SPHK1/STAT1	ABL1/AIFM1/AREG/BAK1/BCL2/BECN1/BNIP3/CAPN2/CBX8/CDKN2A/CFL1/COL1A1/DUSP1/HSF1/IL18BP/KDM6B/KLF2/KLF4/LCN2/MAP1LC3A/MAP3K5/NR4A3/OSER1/PARK7/PCGF2/PPP1R15B/PPP5C/PRDX3/PRKAA1/PRKCD/RELA/RHOB/RIPK1/RIPK3/TNFAIP3	CAT/CRYAB/CYP1B1/EDN1/MAPK13/MT-ND5/NFE2L2/PCNA/SIRPA/TXN
RESPONSE TO PEPTIDE HORMONE	GO:0043434	other	other	NA	CELLULAR RESPONSE TO INSULIN STIMULUS | CELLULAR RESPONSE TO PEPTIDE HORMONE STIMULUS | RESPONSE TO INSULIN	3	5	0	diff1 (up),diff2 (up),quiescent (up),slowcycling (up),suprabasal2 (up)		diff1: Bio-specific | diff2: specific (matched cluster low-information) | quiescent: specific (matched cluster low-information) | slowcycling: Bio-specific | suprabasal2: Bio-specific	NA	0	202	0	NA	ADCY6/ADIPOR1/AGTRAP/AHCYL1/AKT1/ALAS1/APPL2/AREG/ASS1/ATP2B1/BAIAP2/BCAR3/BLVRB/BSG/BTG1/BTG2/C2CD5/CA2/CACNA2D3/CAD/CAPN10/CAV1/CCNA2/CD2AP/CDC6/CEACAM1/CFL1/CFLAR/CHUK/COL1A1/COL6A1/CPEB2/CRK/CRY1/CSF2RA/CTSD/CUL3/CUL7/CYBA/CYC1/CYP11A1/DAG1/DENND4C/ECHDC3/EDN1/EDNRA/EGR1/EIF6/EREG/ERRFI1/FAM114A1/FAT1/FBP1/FOS/FOXO4/FUT1/GDF15/GNAI1/GNRH1/GPER1/GRB10/GRB7/HDAC5/HDAC9/HRAS/HSF1/IGF1/IGF1R/IGFBP5/INPP5K/INPPL1/INSIG1/INSIG2/INSR/IRS1/IRS2/JAK1/JAK2/JAK3/JUND/KAT2B/KBTBD2/KCNQ1/KHK/LEPROT/LONP1/LPIN1/LPIN2/LRP5/LRP6/LTA4H/LYN/MAP1B/MAP3K7/MBD5/MDM2/MEAK7/MTOR/MYO1C/NAMPT/NCK1/NCOA1/NCOA2/NDEL1/NFKB1/NONO/NR4A1/NR4A2/NR4A3/OXT/PARP1/PCK1/PCSK9/PDPK1/PHIP/PIK3C2A/PIK3CA/PIK3R3/PIP4K2A/PIP4K2B/PIP4K2C/POR/PPARA/PPARG/PRKAA1/PRKCA/PRKCD/PRKCI/PRKCZ/PRKD1/PRKDC/PTK2/PTPN1/PTPN11/PTPRE/PTPRJ/PXN/RAB10/RAB13/RAB31/RAC1/RAF1/RANGAP1/RARRES2/ROCK1/ROCK2/RPS6KB1/SCNN1A/SCNN1B/SCNN1D/SCNN1G/SESN2/SHC1/SHOC2/SIK2/SIRT1/SLC25A33/SLC26A6/SLC2A1/SLC9A1/SMAD3/SMARCC1/SNX5/SOCS1/SOCS3/SOCS7/SORBS1/SORT1/SOS1/SP1/SRD5A1/SREBF1/SRSF4/SRSF6/STAT1/STAT2/STAT3/STAT5A/STAT5B/STAT6/STXBP4/TBC1D4/TGFB1/TIMP1/TNS2/TOP1/TRIB3/TRIM16/TRIM24/TRPV4/TSC1/TSC2/TYK2/UCP2/USF1/VPS13C/WDTC1/ZBTB7B/ZDHHC7/ZFP36L1/ZNF106/ZNF592	NA
SEMAPHORIN PLEXIN SIGNALING PATHWAY	GO:0071526	other	other	NA	NA	0	5	0	diff1 (up),diff2 (up),slowcycling (up),suprabasal2 (up),TA (up)		diff1: Bio-specific | diff2: specific (matched cluster low-information) | slowcycling: Bio-specific | suprabasal2: Bio-specific | TA: Bio-specific	NA	0	26	0	NA	CRMP1/ECE1/EDN1/EDNRA/ERBB2/FLNA/MET/NRP2/PLXNA1/PLXNA2/PLXNA3/PLXNB1/PLXNB2/RAC1/SEMA3A/SEMA3B/SEMA3C/SEMA3F/SEMA4C/SEMA4D/SEMA5A/SEMA6A/SEMA6C/SEMA7A/SH3BP1/TYROBP	NA
SKELETAL SYSTEM DEVELOPMENT	GO:0001501	other	other	NA	NA	0	5	0	diff1 (up),diff2 (up),quiescent (up),slowcycling (up),suprabasal2 (up)		diff1: Bio-specific | diff2: specific (matched cluster low-information) | quiescent: specific (matched cluster low-information) | slowcycling: Bio-specific | suprabasal2: Bio-specific	NA	0	216	0	NA	ACD/ACP2/ACP5/ACVR2A/ACVR2B/ADAMTS4/AKAP13/ANKRD11/ARID5A/ARID5B/ASXL1/ATG9A/ATG9B/ATP7A/B3GLCT/BBX/BMI1/BMP1/BMP2/BMP4/BMP8B/BMPR1A/BMPR1B/BMPR2/BNC2/CCN1/CCN2/CD44/CDKN1C/CHD7/CHI3L1/CHST11/CHSY1/COL1A1/COL27A1/COL6A1/CREB3L2/CSRNP1/CTNNB1/DHRS3/DLG1/DLX5/EDN1/EDNRA/EIF2AK3/EIF4A3/EPHA2/ERRFI1/ETS2/EXT1/EXT2/FAM20C/FBXW7/FGFR1/FLVCR1/FOXC1/FOXN3/FOXP1/FST/FUZ/GALNT3/GATA3/GDF11/GLG1/GNA11/GPR68/GRHL2/HAPLN3/HAS2/HES5/HEXA/HEXB/HIF1A/HOXA10/HOXA2/HOXA3/HOXA5/HOXA9/HOXB2/HOXB3/HOXB4/HOXC4/HOXC5/HOXC6/HOXC8/HOXC9/HSD17B7/IFT140/IFT172/IFT80/IGF1/INPPL1/INSIG1/INSIG2/ITGB6/ITGB8/JAG2/KIAA1217/LAMA5/LIPA/LOX/LRP5/LRRK1/LTF/LUM/MAP2K6/MAPK11/MBOAT2/MBTD1/MBTPS2/MCPH1/MDFI/MDK/MED12/MEGF8/MEX3C/MMP14/MOSMO/MSX2/MTHFD1L/MUSTN1/MYC/MYCN/NAB1/NFATC2/NIPBL/NPPC/NSD2/OPA3/PAX1/PBXIP1/PCGF2/PDGFA/PITX2/PKD1/PLXNB1/POC1A/POR/PRKG2/PRRX1/PSEN1/PTHLH/PTPN11/RAB23/RAI1/RARA/RARB/RDH10/RPS6KA3/RUNX1/RUNX2/RYK/RYR1/SATB2/SCIN/SCX/SEMA4D/SERP1/SFRP1/SGPL1/SH3PXD2B/SIX2/SLC10A7/SLC26A2/SLC2A10/SLC38A10/SLC39A1/SLC39A3/SLC9B2/SMAD1/SMAD2/SMAD3/SMAD5/SMAD7/SMPD3/SNAI1/SNX10/SOX9/SP5/SPNS2/SRC/SRD5A1/SRF/SULF1/SULF2/TBX3/TCOF1/TEAD4/TGFB1/TGFBI/TGFBR1/THBS3/THRA/TIMP1/TIPARP/TLE5/TMEM107/TRIM45/TRPV4/TTC9/TULP3/TWSG1/TYROBP/UFD1/USP1/VDR/VEGFA/WDR19/WDR48/WNT10B/WNT5A/WNT7A/ZEB1/ZFAND5/ZMPSTE24/ZNF219	NA
TISSUE REMODELING	GO:0048771	other	other	NA	NA	0	5	0	diff1 (up),quiescent (up),slowcycling (up),suprabasal2 (up),TA (up)		diff1: Bio-specific | quiescent: specific (matched cluster low-information) | slowcycling: Bio-specific | suprabasal2: Bio-specific | TA: Bio-specific	NA	0	56	0	NA	ACP5/ACVR2B/ADAM8/ADRB2/ARAP1/ATG5/AXL/BAK1/BAX/BCR/BMPR2/CAV1/CDKN2A/CEACAM1/COL6A1/CST3/CTNNB1/EDNRA/ELF3/EPAS1/EPHA2/EVA1A/EXT1/FKRP/GPR137/HIF1A/IGF1/IGFBP5/IL15/IL20RA/IL23A/JAG1/LIPA/LRP5/LRRK1/MDK/MMP14/NFKB1/NPPC/P3H4/PML/PPARG/RAC2/RBPJ/RUNX1/SEMA3C/SFRP1/SLC4A2/SNX10/TCIRG1/TGFB1/TIMP1/TMBIM1/TNFAIP3/UBASH3B/VDR	NA
TRANSMISSION OF NERVE IMPULSE	GO:0019226	other	other	NA	NA	0	5	0	diff1 (up),quiescent (up),slowcycling (up),suprabasal2 (up),TA (up)		diff1: Bio-specific | quiescent: specific (matched cluster low-information) | slowcycling: Bio-specific | suprabasal2: Bio-specific | TA: Bio-specific	NA	0	15	0	NA	ANK3/BBS10/CACNB4/CLCN1/COL6A1/DMRT3/FGF12/FMR1/KCNA2/KCNMB3/MTOR/MYH14/NTRK2/PLEC/TYMP	NA
CELL SURFACE RECEPTOR PROTEIN SERINE THREONINE KINASE SIGNALING PATHWAY	NA	other	other	NA	NA	0	5	0	diff1 (up),quiescent (up),slowcycling (up),suprabasal2 (up),TA (up)		diff1: Bio-specific | quiescent: specific (matched cluster low-information) | slowcycling: Bio-specific | suprabasal2: Bio-specific | TA: Bio-specific	NA	0	178	0	NA	ABL1/ACVR1/ACVR2B/ADAM17/ADAM9/AMH/APPL2/ARID4A/ARID4B/ARRB2/AXIN1/BAMBI/BCL9L/BMP2/BMP4/BMPR1B/BMPR2/CAV1/CAV2/CCN1/CD109/CDH3/CDKN1C/CHST11/CITED2/CLDN5/CRB2/CREBBP/CRKL/CSNK2B/DACT2/DDX5/DKK3/DLX3/DLX5/ECSIT/EGR1/EID2/EP300/EXT1/FAM89B/FERMT2/FKBP8/FLCN/FNTA/FOS/FST/FSTL1/FSTL3/FURIN/FZD1/GCNT2/GDF11/GIPC1/GLG1/HDAC1/HDAC2/HES1/HES5/HFE/HIVEP1/HPGD/HSPA1A/HTRA1/ID1/IL17RD/ILK/ING1/ING2/ITGA3/ITGB1/ITGB5/ITGB6/ITGB8/JAK2/JUN/LATS1/LATS2/LOX/LRG1/LRP1/LTBP1/LTBP2/LTBP4/MAGI2/MAP1LC3A/MAP3K7/MAPK3/MECOM/MEGF8/MSX2/MTMR4/NBL1/NOMO1/NOTCH1/NUMA1/OVOL2/PARP1/PBLD/PCSK6/PDPK1/PMEPA1/PML/PPARA/PPARG/PPM1A/PRMT1/PTK2/PTPRK/PXN/RBPJ/RBPMS/RGCC/RGMA/RUNX2/SAP130/SAP30/SAP30L/SCX/SDCBP/SELENON/SFRP1/SH2B1/SIN3A/SINHCAF/SIRT1/SKIL/SLC2A10/SMAD1/SMAD2/SMAD3/SMAD5/SMAD5-AS1/SMAD7/SMURF1/SNX25/SNX6/SPI1/SPRED2/SPRED3/SPRY1/SPRY2/SPTBN1/STAT3/STK11/SUDS3/SULF1/TGFB1/TGFB1I1/TGFBR1/TGFBRAP1/TGIF1/TGIF2/THBS1/TMEM53/TNFAIP6/TOB1/TP53/TRIM33/TSC22D1/TTK/TWSG1/UBE2D1/UBE2D3/UBE2O/USP9Y/VASN/WFIKKN1/WNT5A/XBP1/ZBTB7A/ZEB1/ZMIZ1/ZMIZ2/ZNF451/ZNF703/ZNF8/ZYX	NA
GLYCOSAMINOGLYCAN BIOSYNTHETIC PROCESS	GO:0006024	other	other	NA	GLYCOSAMINOGLYCAN METABOLIC PROCESS	1	5	0	diff1 (up),diff2 (up),quiescent (up),slowcycling (up),suprabasal2 (up)		diff1: Bio-specific | diff2: specific (matched cluster low-information) | quiescent: specific (matched cluster low-information) | slowcycling: Bio-specific | suprabasal2: Bio-specific	NA	0	24	0	NA	ABCC5/B3GAT2/CEMIP/CHPF/CHST11/CHST3/CHST7/CHSY1/EXT1/EXT2/GALNT5/GCNT2/HAS2/HAS3/HEXA/HS3ST1/HS3ST3A1/IGF1/NFKB1/PXYLP1/SLC35B2/SMPD3/TGFB1/UGDH	NA
POSITIVE REGULATION OF PHOSPHATIDYLINOSITOL 3 KINASE PROTEIN KINASE B SIGNAL TRANSDUCTION	GO:0051897	other	other	NA	PHOSPHATIDYLINOSITOL 3 KINASE PROTEIN KINASE B SIGNAL TRANSDUCTION	1	5	0	diff1 (up),diff2 (up),quiescent (up),slowcycling (up),suprabasal2 (up)		diff1: Bio-specific | diff2: specific (matched cluster low-information) | quiescent: specific (matched cluster low-information) | slowcycling: Bio-specific | suprabasal2: Bio-specific	NA	0	102	0	NA	ADAM8/ADRA2A/ADRA2B/ADTRP/AMBRA1/ANGPT1/APP/ARFGEF1/ARRB2/AXL/BTBD10/C1QTNF1/C1QTNF12/CBL/CCDC88A/CCL5/CDC42/CHI3L1/CPNE1/CSF3/CX3CL1/EFNA5/EGFR/ERBB3/EXTL3/F2RL1/FAM110C/FERMT2/FGF2/FGFR1/FLT1/GATA3/GCNT2/GDF15/GPER1/HBEGF/HCST/HIP1/IGF1/IGF1R/IGFBP5/IL1R1/INSR/IRS1/IRS2/ITGB1/JAK2/MAZ/MERTK/MFHAS1/MTDH/MTOR/MYDGF/MYORG/NRXN1/NTF3/NTRK1/NTRK2/NTS/P2RX4/PDGFA/PDPK1/PIK3CA/PINK1/PLXNB1/PPARD/PRKCA/PRKD1/PRR5/PRR5L/PTK2/PTPN11/PTPN6/PTPRJ/RAC1/RGL2/RICTOR/RYK/SEMA4D/SEMA5A/SESN2/SIRT1/SPECC1L/SPRY2/STK3/STOX1/TCF7L2/TGFB1/TGFBR1/THBS1/TNF/TPBG/TSPYL5/TYRO3/UBE3A/UNC5B/VAV2/VAV3/VEGFA/VEGFB/WNT5A/XBP1	NA
POSITIVE REGULATION OF PHOSPHORYLATION	GO:0042327	other	other	NA	REGULATION OF PHOSPHORYLATION	1	5	0	diff1 (up),quiescent (up),slowcycling (up),suprabasal2 (up),TA (up)		diff1: Bio-specific | quiescent: specific (matched cluster low-information) | slowcycling: Bio-specific | suprabasal2: Bio-specific | TA: Bio-specific	NA	0	142	0	NA	ABI1/ABL1/ADAM17/AKT1/ALS2/ANGPT1/ARAF/AREG/ARHGEF2/ARHGEF5/ATG14/BCL10/BMP2/BMP4/BRAT1/C3/CACUL1/CAMK1/CARD10/CCDC88A/CD74/CDKN1A/CEMIP/CENPE/CHI3L1/CIB1/CLIP3/CLSPN/CREBL2/DRD4/ECT2/EFNA1/EFNA5/EGFR/ERBB2/ERCC6/ERN1/EZH2/FAM20A/FAXDC2/FBH1/FGF1/FGF2/FGFR1/FGFR3/FLOT1/FZD7/GLMN/GPER1/GPRC5B/GRB10/HES1/HLA-DRB1/HMGA2/IGF1/IL12A/IL15/IL20/IL34/JAK2/JTB/KCTD20/KIF14/LIMCH1/LMO4/LTF/LYN/MAD2L2/MAP2K1/MAP2K3/MAP3K10/MAP3K11/MAP3K4/MAP3K5/MAP3K7/MAP4K2/MAPK1/MMD/MYDGF/NEDD9/NIBAN1/NRG1/PARP14/PARP9/PDCD10/PDGFA/PDGFB/PIBF1/PILRB/PLAUR/PPIA/PTK2/RAC1/RAF1/RALB/RAP1A/RAP2A/RAPGEF2/RARRES2/RASGRP1/RIPK1/RIPK2/RIPK3/ROCK2/S100A12/S1PR2/SASH1/SDCBP/SEMA4D/SIRT1/SNX9/SPDYA/SPHK1/SPRY2/STK11/STK4/STOX1/STRADA/TAB2/TBX1/TGFB1/THBS1/TIGAR/TLR3/TNF/TNFRSF10A/TNFRSF10B/TNFRSF18/TNFSF15/TNFSF18/TNK2/TPD52L1/TPX2/TRAF2/TRAF4/TRIM6/UNC119/VEGFA/VEGFB/WNT5A/XBP1/ZNF622	NA
REGULATION OF CATALYTIC ACTIVITY	GO:0050790	other	other	NA	NA	0	5	0	diff1 (up),quiescent (up),suprabasal1 (up),suprabasal2 (up),TA (up)		diff1: Bio-specific | quiescent: specific (matched cluster low-information) | suprabasal1: Bio-specific | suprabasal2: Bio-specific | TA: Bio-specific	NA	0	281	0	NA	ABI1/ABL1/ABR/ADAM17/ADAR/ADARB1/ADGRV1/ADORA2B/AGRN/AKT1/ALS2/ANKLE2/APBA3/APOE/ARAP1/ARFGEF1/ARHGAP11A/ARHGEF16/ARHGEF5/ARHGEF7/ARL2/ARRDC3/ASAP3/ATP13A2/AZIN2/BANF1/BCR/BLM/BMI1/BMP2/BTRC/CACUL1/CAMK1/CAND1/CAP1/CARD10/CCDC88A/CCNE2/CCNG1/CD74/CDC14B/CDC20/CDC25A/CDC25C/CDC37/CDC6/CDH3/CDK12/CDKN1A/CDKN1B/CDKN1C/CDKN2A/CDKN3/CEACAM1/CEMIP/CENPE/CHI3L1/CHMP6/CHP1/CHTF18/CHTF8/CHTOP/CIB1/CLSPN/COX17/CRK/DAB2IP/DBNDD2/DNAJA1/DOCK9/DRD4/DTX3L/DUSP1/DUSP7/DVL3/ECM1/ECSIT/ECT2/EDN1/EDNRA/EPHA2/EPHA4/EPHB3/ERBB2/ERN1/ERRFI1/EVI5/EVI5L/EZH2/F2RL1/FBXO5/FEM1A/FETUB/FGD3/FGD6/FGF1/FGFR1/FGFR3/FZR1/GADD45A/GAPDH/GCH1/GLA/GNAI2/GNB5/GPR137B/GPRC5A/GPRC5B/GSKIP/HERC5/HGS/HLA-DRB1/HMGB1/HNRNPU/HPF1/HSPA1A/IGF1/INCA1/ITGB1/JAK2/JMJD8/JTB/KIF14/LATS1/LATS2/LDB1/LMO4/LRCH1/LTB4R2/LTF/LYN/MAD2L1/MAD2L2/MAP2K1/MAP2K3/MAP3K10/MAP3K11/MAP3K5/MAP3K7/MAP4K2/MAPK3/MAPK8/MBP/MET/MIA2/MID1IP1/MIDN/MMD/MVP/NDEL1/NEDD9/NEIL1/NES/NF1/NLRC5/NOSIP/NOTCH1/NPRL2/NRG1/NTRK1/NTRK2/OAS1/OAS3/ORAI1/OXA1L/P2RY11/PAK2/PARP9/PCNA/PDCD10/PHACTR4/PHB2/PIBF1/PILRB/PIP5K1A/PKIA/PKMYT1/PLAAT4/PLIN5/PLK1/PLSCR1/PLXNB1/PLXNB2/PPIA/PPP1R12A/PPP1R3F/PRDX3/PRELID1/PRKCH/PRSS22/PSENEN/PTK2/PTPRJ/PYCARD/RAB3GAP2/RABGAP1/RALB/RALGAPA2/RANGAP1/RAP2B/RAPGEF1/RASGRP1/RASIP1/RBL2/RCC2/RDX/RFC3/RFC5/RFK/RGP1/RGS10/RGS16/RHOA/RHOC/RHOG/RIC1/RIPK3/RIPOR1/RRP1B/RTN4R/S100A12/SASH1/SERPINB13/SERPINB3/SERPINB4/SERPINB8/SERTAD1/SFN/SGK1/SGSM2/SH3BP1/SH3BP4/SIPA1L1/SIRT1/SNCA/SNX6/SPINDOC/STK11/STMN1/STRADA/STX4/SVBP/SYNPO2/TAB2/TAF7/TANK/TARBP2/TBC1D10B/TBC1D15/TBC1D2/TIGAR/TIMP1/TLR3/TMBIM1/TMSB4X/TNF/TNFRSF10A/TNFRSF10B/TNFSF15/TP53/TPX2/TRAF2/TRAF4/TRIB1/TRIB2/TSC1/TSPYL2/UBE2C/UBE2S/UBXN1/UNC119/UVRAG/VAV2/VAV3/VSIR/WNT5A/XRCC1/YWHAG/ZFP36/ZGPAT/ZNF622	NA
REGULATION OF CELL GROWTH	GO:0001558	other	other	NA	NA	0	5	0	diff1 (up),quiescent (up),slowcycling (up),suprabasal2 (up),TA (up)		diff1: Bio-specific | quiescent: specific (matched cluster low-information) | slowcycling: Bio-specific | suprabasal2: Bio-specific | TA: Bio-specific	NA	0	184	0	NA	ABL1/ACSL4/ADAM10/ADAM17/ADIPOR1/ADNP/AKAP6/AKT1/APOE/ARHGAP4/ARHGEF11/ATAD3A/ATG16L1/BAP1/BCL11A/BCL2/BCL6/BDNF/BMPR2/BRCA1/BST2/BTG1/CAMK2D/CDC42/CDC73/CDK11A/CDK11B/CDK5/CDKL3/CDKN1A/CDKN1B/CDKN2A/CDKN2AIP/CDKN2D/CEACAM1/CFL1/CGRRF1/CHPT1/CIB1/CISH/CLASP2/CLSTN1/CLSTN3/COL14A1/CRK/CRKL/CTDP1/CTTN/CXCL16/CYBA/CYP27B1/DCUN1D3/DDX3X/DIP2B/DISC1/DNM2/EDN1/EGFR/EGLN2/EIF4G1/EIF4G2/EPHX2/ERBB2/EXOSC9/EXTL3/FBP1/FOXP1/GNG4/HBEGF/HDGFL2/HSPA1A/HSPA1B/IFRD1/IGF1/IGFBP3/IGFBP4/IGFBP5/IGFBP7/ING1/ING5/IST1/ITCH/ITSN2/JADE2/KAZALD1/KIF14/KLHL22/KRT17/LAMTOR2/LIMK1/LPAR3/LTBP4/MACF1/MAD2L2/MAP1B/MAP3K13/MEGF8/MELTF/MFSD2A/MMP14/MTOR/MUL1/NANOS1/NEDD4L/NPR1/NRG1/NTN1/NUBP1/OGFR/OLFM1/OSGIN2/P3H1/PAK4/PLXNA3/PML/PPARA/PPP1R9B/PPT1/PRDM11/PRR5/PSRC1/PTPRJ/RAB21/RGMA/RGS2/RICTOR/RND2/RNF6/RPS6KA1/RPS6KA3/RPTOR/RTN4R/RUFY3/S100A9/SDCBP/SEMA3F/SEMA4D/SEMA6C/SERPINE2/SERTAD2/SERTAD3/SESN2/SFN/SFRP1/SGK1/SH3BP4/SHTN1/SIN3A/SLC23A2/SLC25A33/SLC9A1/SLIT2/SMAD3/SMAD7/SMARCA4/SMURF1/SPAG9/SPHK1/SPHK2/SRF/STK11/SYT17/SYT2/TAOK2/TCHP/TEAD1/TFRC/TGFB1/TGFBR1/TMEM97/TNC/TNFRSF12A/TP53/TSG101/TSPYL2/TTL/TWF2/ULK1/ULK2/VEGFA/VGLL4/WNT5A/XBP1/YAP1	NA
REGULATION OF KINASE ACTIVITY	GO:0043549	other	other	NA	NA	0	5	0	diff1 (up),quiescent (up),slowcycling (up),suprabasal1 (up),suprabasal2 (up)		diff1: Bio-specific | quiescent: specific (matched cluster low-information) | slowcycling: Bio-specific | suprabasal1: Bio-specific | suprabasal2: Bio-specific	NA	0	133	0	NA	ABI1/ABL1/ADAM17/ADAR/ADARB1/AGAP2/ALS2/ARHGEF5/BLM/CACUL1/CAMK1/CARD10/CCDC88A/CCNE2/CCNG1/CCNK/CCNT1/CD74/CDC25A/CDC25C/CDC37/CDC6/CDK12/CDK5R1/CDK5RAP1/CDK5RAP3/CDKN1A/CDKN1B/CDKN1C/CDKN2A/CDKN3/CEACAM1/CEMIP/CENPE/CEP85/CHI3L1/CHMP6/CIB1/CLSPN/CORO1C/DBNDD2/DNAJA1/DRD4/DUSP1/DUSP7/ECT2/EMP2/ERBB2/ERRFI1/EZH2/FGF1/FGFR1/GADD45A/GPRC5A/GPRC5B/GSKIP/HERC5/HGS/HLA-DRB1/HNRNPU/IGF1/INCA1/ITGB1BP1/JAK2/JTB/KIF14/LATS2/LMO4/LTF/LYN/MAP2K3/MAP3K10/MAP3K11/MAP3K5/MAP3K7/MAP4K2/MIDN/MMD/MVP/NEDD9/NLRC5/NPM1/NPRL2/NRG1/PAK2/PDCD10/PIBF1/PIH1D1/PILRB/PKIA/PKMYT1/PPIA/PRDX3/PRKCD/PTK2/PTPRJ/PYCARD/RAP2B/RASGRP1/RASIP1/RBL2/RHOA/S100A12/SERPINB3/SERTAD1/SIRT1/SNX6/SPDYA/SRC/STK11/STRADA/SYNPO2/TAB2/TAF7/TARBP2/THY1/TIGAR/TLR3/TNFRSF10A/TNFRSF10B/TNFSF15/TPX2/TRAF2/TRAF4/TRIB1/TRIB2/UNC119/VPS25/WNT5A/XRCC6/YWHAG/ZGPAT/ZNF622	NA
REGULATION OF MONOATOMIC ION TRANSMEMBRANE TRANSPORT	GO:0034765	other	other	NA	REGULATION OF MONOATOMIC ION TRANSPORT	1	5	0	diff1 (up),quiescent (up),slowcycling (up),suprabasal2 (up),TA (up)		diff1: Bio-specific | quiescent: specific (matched cluster low-information) | slowcycling: Bio-specific | suprabasal2: Bio-specific | TA: Bio-specific	NA	0	116	0	NA	ABL1/AHNAK/AKAP6/AKAP7/AMIGO1/ANK3/ANO6/APP/ASPH/ATG5/ATP1B1/ATP2B4/ATP4A/BAK1/BAX/BCL2/BIN1/CACNA2D1/CACNB1/CACNB3/CACNB4/CALM1/CALM2/CALM3/CAMK2D/CAPN3/CAV1/CBARP/CD63/CEMIP/CHP1/COX17/CRACR2A/CRBN/CTSS/CX3CL1/CYBA/DIAPH1/DMD/EDN1/EDNRA/FGF12/FKBP1B/FLNA/FMR1/FXYD2/FXYD3/FXYD5/FXYD6/GALR2/GNB2/GNB5/GPER1/GRIN2A/GSTO1/HAP1/HTT/ISCU/JPH1/KCNAB3/KCNE3/KCNJ16/KCNJ2/KCNQ1/KCNS1/KCNS3/LCN2/LYN/MCUB/NEDD4/NEDD4L/NIPSNAP2/NOS1/OXSR1/P2RX4/P2RY6/PCSK9/PDE4B/PDPK1/PHB2/PLCG1/PML/PPIF/PPP3CC/PRKACA/PRKCE/PRKD1/PRNP/PSEN2/PTPN3/RANGRF/RGS9/SELENON/SESTD1/SLC30A1/SLC31A2/SLC8A1/SLMAP/SNCA/SPHK2/STAC3/STIM2/STIMATE/STK39/STOM/TCAF1/TCAF2/TCIRG1/TGFB1/THY1/TMSB4X/UBASH3B/UBQLN1/UBR3/UCP2/VMP1	NA
REGULATION OF MONOATOMIC ION TRANSPORT	GO:0043269	other	other	NA	REGULATION OF MONOATOMIC ION TRANSMEMBRANE TRANSPORT	1	5	0	diff1 (up),quiescent (up),slowcycling (up),suprabasal2 (up),TA (up)		diff1: Bio-specific | quiescent: specific (matched cluster low-information) | slowcycling: Bio-specific | suprabasal2: Bio-specific | TA: Bio-specific	NA	0	157	0	NA	ABL1/ACTN4/ADRA2A/ADRB2/AHCYL1/AHNAK/AKAP6/AKAP7/AKT1/AMIGO1/ANK3/ANO6/APP/ASPH/ATF4/ATG5/ATP1A1/ATP1B1/ATP2B4/ATP2C2/ATP4A/ATP8B1/B2M/BAK1/BAX/BCL2/BEST1/BIN1/CA2/CACNB1/CACNB3/CACNB4/CALM1/CALM2/CALM3/CAMK2B/CAMK2D/CAMK2G/CAPN3/CASK/CAV1/CBARP/CCL2/CD63/CEMIP/CHP1/CLDN10/CNTN1/COX17/CRACR2A/CRBN/CTNNB1/CTSS/CX3CL1/CYBA/DIAPH1/DMD/DMPK/EDN1/EDNRA/EPB41/FGF12/FLNA/FMR1/FXYD2/FXYD3/FXYD5/FXYD6/GABRE/GALR2/GNAI2/GNB2/GNB5/GPER1/GSTO1/HAP1/HES1/HFE/HOMER3/HTT/INPP5K/ISCU/JPH1/KCNAB3/KCNE3/KCNJ16/KCNJ2/KCNQ1/KCNS1/KCNS3/KIF5B/LCN2/LPAR3/LYN/MCUB/MLLT6/MYLK/NEDD4L/NIPSNAP2/NOS1/ORAI1/OXSR1/P2RX4/P2RY1/P2RY6/PACSIN3/PCSK9/PDE4B/PDPK1/PER1/PHB2/PKD2/PKP2/PLCG1/PML/PPIF/PRKACA/PRKCE/PRKD1/PRKG2/PRNP/PRSS8/PSEN2/PTPN3/RANGRF/RGS9/SCN4B/SELENON/SERPINE2/SESTD1/SIK1/SLC30A1/SLC30A6/SLC31A2/SLC8A1/SLC8B1/SLMAP/SNCA/SNTA1/STAC3/STIM2/STIMATE/STK39/STOM/TCAF1/TCAF2/TCIRG1/TGFB1/THY1/TMSB4X/TSPO/UBASH3B/UBQLN1/UBR3/UCP2/VMP1/YWHAH	NA
REGULATION OF NEURON APOPTOTIC PROCESS	GO:0043523	other	other	NA	NA	0	5	0	diff1 (up),quiescent (up),slowcycling (up),suprabasal2 (up),TA (up)		diff1: Bio-specific | quiescent: specific (matched cluster low-information) | slowcycling: Bio-specific | suprabasal2: Bio-specific | TA: Bio-specific	NA	0	118	0	NA	ABL1/ADAM8/ADNP/AKT1/AMBRA1/ANGPT1/APP/ATF4/ATP13A2/AXL/BACE1/BAX/BBC3/BBS10/BCL2/BCL2L1/BCL2L11/BTG2/CASP3/CASP4/CASP6/CASP7/CASP8/CASP9/CBLC/CCL2/CD2AP/CDK5/CDK5R1/CEBPB/CFLAR/CHL1/CLN3/CLU/CTNNB1/CX3CL1/DDIT3/DNAJC5/EGLN2/EGLN3/EGR1/EPHA4/ERBB3/FBXO7/FGF2/FZD1/FZD9/GATA3/HIF1A/HRAS/HRK/HSPG2/HTRA2/HYOU1/IL27RA/IL6ST/JAK2/JUN/KIF14/LCN2/LONRF2/MAP2K7/MAP3K11/MAP3K12/MCL1/MDK/MECP2/NAIP/NES/NF1/NFATC4/NONO/NOS1/NPPC/NR4A2/NR4A3/NRBP2/NSMF/NTF3/NTF4/NTRK1/NTRK2/NUPR1/PARP1/PCSK9/PIK3CA/PINK1/PLA2G3/PPARGC1A/PPT1/PRKCI/PRNP/PRODH/PTPRZ1/RAD21/RASA1/RIPK1/ROCK1/SET/SIRT1/SLC1A1/SNCA/SNX6/SOD2/SRPK2/SYNGAP1/TMBIM1/TMBIM4/TNF/TP53/TP73/TRIM2/UBB/UCP2/VEGFB/VPS54/XRCC2/ZPR1	NA
REGULATION OF PHOSPHORYLATION	GO:0042325	other	other	NA	POSITIVE REGULATION OF PHOSPHORYLATION	1	5	0	diff1 (up),quiescent (up),slowcycling (up),suprabasal2 (up),TA (up)		diff1: Bio-specific | quiescent: specific (matched cluster low-information) | slowcycling: Bio-specific | suprabasal2: Bio-specific | TA: Bio-specific	NA	0	231	0	NA	ABI1/ABL1/ADAM17/ADAR/ADARB1/AKT1/ALS2/ANGPT1/ANKLE2/APOE/ARAF/AREG/ARHGEF2/ARHGEF5/ATG14/BARD1/BCL10/BLM/BMP2/BMP4/C3/C9orf72/CACTIN/CACUL1/CAMK1/CARD10/CCDC88A/CCNE2/CCNG1/CCNK/CCNYL1/CD74/CDC25A/CDC37/CDC6/CDK12/CDK5RAP1/CDK5RAP3/CDKN1A/CDKN1B/CDKN1C/CDKN2A/CDKN3/CEACAM1/CEMIP/CENPE/CHI3L1/CHP1/CIB1/CLIP3/CLSPN/CNOT7/CREBL2/DBNDD2/DMTN/DNAJA1/DRD4/DUSP1/DUSP7/ECT2/EFNA1/EFNA5/EGFR/ERBB2/ERCC6/ERN1/ERRFI1/EZH2/FAM20A/FAXDC2/FBH1/FBLN1/FGF1/FGF2/FGFR1/FGFR3/FKBP8/FLOT1/FZD7/GADD45A/GLMN/GPER1/GPRC5A/GPRC5B/GRB10/GSKIP/HERC5/HES1/HGS/HLA-DRB1/HNRNPU/HSPB1/IGF1/IGFBP3/IKBKB/IL12A/IL15/IL20/IL34/INCA1/JAK2/JTB/KCTD20/KIF14/LATS1/LATS2/LDB1/LIMCH1/LMO4/LTF/LYN/MAD2L2/MAP2K1/MAP2K3/MAP3K10/MAP3K11/MAP3K4/MAP3K5/MAP3K7/MAP4K2/MAPK1/MCM7/MIDN/MMD/MVP/MYDGF/NDUFS4/NEDD9/NIBAN1/NLRC5/NRG1/NSD1/PAK2/PARD3/PARP14/PARP9/PDCD10/PDGFA/PHIP/PIBF1/PILRB/PKIA/PKMYT1/PLAUR/PLXNB2/PPIA/PPP1R15B/PRDX3/PRKCH/PRKDC/PRR5L/PSEN1/PTEN/PTK2/PTPN13/PTPRJ/PYCARD/RAC1/RAF1/RALB/RAP1A/RAP2A/RAP2B/RAPGEF2/RARRES2/RASGRP1/RASIP1/RBL2/RGS14/RIPK1/RIPK2/RIPK3/ROCK2/S100A12/S1PR2/SASH1/SDCBP/SEMA4D/SERPINB3/SERTAD1/SESN2/SFN/SFRP1/SIRT1/SLIT2/SNX6/SPDYA/SPHK1/SPRY2/STAT2/STK11/STK4/STOX1/STRADA/SYNPO2/TAB2/TAF7/TARBP2/TBX1/TERF2IP/TGFB1/THBS1/THY1/TIGAR/TLR3/TNF/TNFRSF10A/TNFRSF10B/TNFRSF18/TNFSF15/TNFSF18/TNK2/TPD52L1/TPX2/TRAF2/TRAF3IP1/TRAF4/TRIB1/TRIB2/TRIM6/TSG101/TSPYL2/UNC119/UVRAG/VEGFA/VEGFB/WNT5A/XBP1/ZC3H12A/ZGPAT/ZNF622	NA
RESPONSE TO NUTRIENT LEVELS	GO:0031667	other	other	NA	NA	0	2	3	quiescent (up),slowcycling (up)	slowcycling (up),suprabasal1 (up),TA (up)	quiescent: same direction, but only in another cluster | slowcycling: shared: same term, same direction (matched cluster)	slowcycling: shared: same term, same direction (matched cluster) | suprabasal1: same direction, but only in another cluster | TA: same direction, but only in another cluster	57	99	52	ACADM/APOE/APPL2/ARSB/ATF3/ATG14/ATN1/BAX/CD40/CDKN1A/CDKN2D/CLEC16A/COL6A1/COX4I1/CREBBP/CYBA/CYP27B1/DDIT3/DRAM1/EIF2AK2/GABARAPL1/GABARAPL2/IFI16/IL15RA/JMY/KLF10/MAFB/MAP1LC3A/MAP1LC3B/MAP1LC3B2/MAPK1/NFKBIZ/NTRK1/PAK2/PAK4/PLIN2/PMAIP1/POSTN/PPARG/PPM1D/PRKD1/RARA/RNF152/RPS6KB1/SFRP1/SLC16A1/SOD2/SOX2/SRD5A1/STAT1/TFRC/TNC/UCP2/WDR45B/XPR1/ZC3H12A/ZFYVE1	ABCA1/ADRB2/AGL/ALAS1/AMBRA1/ATF4/ATG5/BBS4/BMPR2/CADPS2/CAV1/CBL/CHSY1/COL1A1/CYP24A1/DELE1/EIF2AK4/EIF4G1/EP300/FADS1/FAS/FASN/FBP1/FLCN/FNIP1/FOS/FOXK1/FOXK2/FOXO3/FUT1/GIPR/GNAI2/H6PD/HFE/HRK/HSF1/HSPA8/KAT2B/KYNU/LAMP2/LAMTOR1/LARP1/LCN2/LDLR/MAP1B/MAP3K5/MBD2/MBD3/MDM2/MN1/MTHFR/MTMR3/MTOR/NCOA1/NCOA3/NPPC/NUAK2/OTUD3/PCK1/PCSK9/PICK1/PIK3C2B/PIK3R4/PLEC/PLIN3/PPARA/PPARGC1A/PRKCH/RARRES2/RELA/RICTOR/RIPOR1/RRAGC/SH3GLB1/SLC25A25/SLC38A2/SLC39A4/SP1/SREBF1/SREBF2/SRF/STK24/TBL2/TGFB1/TMEM126B/TMEM135/TNF/TRIM25/TRPV4/TSC2/ULK1/UPP1/USF1/USF2/VCAM1/VDR/WDR45/WDR59/ZFP36	ACSL1/ALAD/ALDH1A2/ASS1/ATF2/BECN1/C1QTNF4/CAT/CSNK1A1/CXCL10/CYP1A1/FGF23/G6PD/GABARAP/GCLC/GHRL/GPR82/LRAT/LRRK2/MAF/MAPK14/MFSD2A/MKKS/MT-CYB/NFE2L2/NNT/NOD2/NR1H2/PARP2/PDK2/PIK3C3/POR/PRKAB2/PRR5/PSPH/RMI1/RRAGB/RRAGD/SESN1/SIRT1/SIRT2/STC2/STK26/TFEB/TNRC6A/TTC5/ULK3/USP33/WIPI2/WNT2B/WNT4/ZEB2
AMINOGLYCAN BIOSYNTHETIC PROCESS	GO:0006023	other	other	NA	AMINOGLYCAN METABOLIC PROCESS	1	4	0	diff2 (up),quiescent (up),slowcycling (up),suprabasal2 (up)		diff2: specific (matched cluster low-information) | quiescent: specific (matched cluster low-information) | slowcycling: Bio-specific | suprabasal2: Bio-specific	NA	0	32	0	NA	ABCC5/B3GAT2/B3GNT2/B3GNT3/B3GNT6/B3GNT7/B3GNT8/B3GNT9/B4GALT5/CEMIP/CHPF/CHST11/CHST3/CHST7/CHSY1/CLTC/EXT1/EXT2/GALNT5/GCNT2/HAS2/HAS3/HEXA/HS3ST1/HS3ST3A1/IGF1/NFKB1/PXYLP1/SLC35B2/SMPD3/TGFB1/UGDH	NA
ANATOMICAL STRUCTURE MATURATION	GO:0071695	other	other	NA	CELL MATURATION | DEVELOPMENTAL MATURATION	2	4	0	quiescent (up),slowcycling (up),suprabasal2 (up),TA (up)		quiescent: specific (matched cluster low-information) | slowcycling: Bio-specific | suprabasal2: Bio-specific | TA: Bio-specific	NA	0	110	0	NA	ABHD2/AGRN/ANKS1A/APP/ARCN1/AURKA/AXL/BAP1/BCL11A/BCL2/BMP2/BNC1/BRCA2/BRD1/C1QA/C1QL1/C3/CBFB/CCNB1/CDC25B/CDH3/CDK5R1/CDKN1C/CLN5/CTNNB1/CX3CL1/DAG1/DDIT3/DIAPH3/EDN1/EDNRA/EPAS1/EXT1/FAM20C/FAM210B/FBXO41/FBXO5/FGFR1/FGFR3/FLVCR1/FOXA1/FOXO3/FZD5/GAL/GALNT3/GATA3/GDF11/GPAT4/HEATR3/HES1/HES5/HIF1A/HOXA5/ID2/IER3IP1/IGF1/IL15/KDM1A/KIF14/KLF2/L3MBTL3/LTF/MAEA/MAP3K13/MECP2/MSX2/NEMP1/NF1/NOM1/NPPC/NR4A2/NTN4/PCSK4/PICK1/PLA2G10/PLA2G3/PLD6/PLXNB1/PPARG/PRKACA/RAB24/RAC1/RAC2/RAC3/RBPJ/REC8/RERE/RND1/RPS6KA2/RUNX2/SCLT1/SEMA4D/SHB/SLC26A6/SNX10/SNX19/TDRD7/TGFB1/THBS3/TRIM58/TRIP13/TRPC4AP/TUSC2/TUT7/VEGFA/WASHC5/WNT10B/WNT5A/XBP1/ZBTB7A	NA
APOPTOTIC SIGNALING PATHWAY	GO:0097190	other	other	NA	INTRINSIC APOPTOTIC SIGNALING PATHWAY | REGULATION OF APOPTOTIC SIGNALING PATHWAY	2	4	0	diff1 (up),quiescent (up),suprabasal1 (up),TA (up)		diff1: Bio-specific | quiescent: specific (matched cluster low-information) | suprabasal1: Bio-specific | TA: Bio-specific	NA	0	283	0	NA	ABL1/ACKR3/ACSL5/ACVR1/AEN/AIFM1/AKT1/APP/ARHGEF2/ARL6IP5/ASAH2/ATF3/ATF4/BAD/BAG3/BAG6/BAK1/BAX/BBC3/BCL10/BCL2/BCL2L1/BCL2L11/BCL2L12/BCL2L14/BCL3/BDKRB2/BEX3/BID/BIK/BIRC6/BMI1/BMP4/BMPR1B/BNIP3/CARD9/CASP2/CASP3/CASP4/CASP6/CASP9/CAV1/CD24/CD44/CD74/CDKN1A/CDKN2A/CDKN2D/CEBPB/CFLAR/CHCHD10/CHEK2/CIB1/CLU/CREB3L1/CSNK2A2/CTNNA1/CTNNB1/CTSC/CTTN/CUL3/CX3CL1/CYCS/DAB2IP/DAPK1/DAPK2/DAPK3/DAXX/DDIT3/DDIT4/DDX5/DEDD2/DELE1/DNAJA1/E2F1/E2F2/ENO1/EP300/EPHA2/ERBB3/ERN1/EYA2/FADD/FAIM/FAS/FASTK/FBH1/FBXO7/FGFR1/FGFR3/FLCN/FZD1/G0S2/GABARAP/GNAI2/GSDME/GSK3A/GSKIP/HDAC1/HERPUD1/HIF1A/HIGD1A/HINT1/HIP1/HIP1R/HIPK1/HMGB2/HRAS/HRK/HSF1/HSPA1A/HSPA1B/HSPB1/HSPE1/HTRA2/ICAM1/IER3/IFI16/IFI27/IFI27L1/IFI6/IGF1/IKBKE/IKBKG/IL12A/IL19/IL20RA/IL33/ING2/ITGAV/ITM2C/ITPR1/ITPRIP/IVNS1ABP/JMY/KITLG/KLF4/KRT18/KRT8/LCN2/LMNA/LTBR/MADD/MAGED1/MAP2K1/MAP2K4/MAP3K5/MAZ/MCL1/MDM2/MELK/MNT/MSH6/MTCH2/MUC1/MUL1/MYC/NACC2/NCK1/NCK2/NF1/NFATC4/NFKBIZ/NGFR/NONO/NR4A2/NRG1/NUPR1/P2RX4/P4HB/PAK2/PARK7/PARP1/PAWR/PCGF2/PDCD10/PDCD6/PDPK1/PHIP/PHLDA3/PIAS4/PIK3CB/PINK1/PLAGL2/PLAUR/PLSCR3/PMAIP1/PML/POLB/PPARG/PPIA/PPIF/PPP1CA/PPP1R13B/PPP1R15A/PPP2R1B/PPP2R5C/PRDX2/PRELID1/PRKCD/PRODH/PTPMT1/PTTG1IP/PYCARD/QRICH1/RAD9A/RB1CC1/RBCK1/RELA/RHOT2/RIPK1/RIPK3/RNF183/RNF34/RPS6KB1/RTKN2/S100A9/SELENOK/SELENOS/SERPINE1/SFN/SFPQ/SFRP1/SGMS1/SGPL1/SH3RF1/SHISA5/SIAH1/SIAH2/SIVA1/SKIL/SLC25A5/SLC25A6/SMAD3/SOD2/SP1/SP100/SPI1/SRPX/STK11/STK24/STX4/STYXL1/TAF6/TGFB1/TGFBR1/THBS1/TICAM1/TIMM50/TLR3/TM2D1/TMBIM1/TMC8/TMEM102/TMEM109/TNF/TNFAIP3/TNFRSF10A/TNFRSF10B/TNFRSF12A/TNFRSF1A/TNFRSF1B/TNFSF10/TNFSF12/TNFSF15/TP53BP2/TP73/TRADD/TRAF7/TRAP1/TRIM39/TXNDC12/UBB/UBE4B/USP28/VDAC2/WNT5A/XBP1/XPA/YAP1/YBX3/ZNF385A/ZNF622	NA
ARTERY DEVELOPMENT	GO:0060840	other	other	NA	ARTERY MORPHOGENESIS	1	4	0	quiescent (up),slowcycling (up),suprabasal2 (up),TA (up)		quiescent: specific (matched cluster low-information) | slowcycling: Bio-specific | suprabasal2: Bio-specific | TA: Bio-specific	NA	0	48	0	NA	ACVR2B/AKT3/APOE/BMP4/BMPR2/CITED2/CNTRL/DDIT3/EDN1/EDNRA/EFEMP2/EFNB2/EGR2/FKBP10/HES1/HEY1/HOXA1/HPGD/JAG1/LDLR/LOX/LOXL1/LRP1/LUZP1/MDK/MEGF8/MYH10/MYLK/NAGLU/NF1/NFATC3/NGFR/NOTCH1/PKD2/PRDM1/PRRX1/RBPJ/ROBO1/SLC2A10/SMAD7/SNX17/SOX4/SRF/SUFU/TBX1/TGFBR1/VEGFA/ZMIZ1	NA
ARTERY MORPHOGENESIS	GO:0048844	other	other	NA	ARTERY DEVELOPMENT	1	4	0	quiescent (up),slowcycling (up),suprabasal2 (up),TA (up)		quiescent: specific (matched cluster low-information) | slowcycling: Bio-specific | suprabasal2: Bio-specific | TA: Bio-specific	NA	0	33	0	NA	AKT3/APOE/BMP4/BMPR2/CITED2/EDN1/EDNRA/EFEMP2/EFNB2/FKBP10/HES1/HEY1/HPGD/JAG1/LDLR/LRP1/MDK/MEGF8/MYLK/NAGLU/NF1/NOTCH1/PKD2/PRDM1/PRRX1/RBPJ/SMAD7/SOX4/SRF/TBX1/TGFBR1/VEGFA/ZMIZ1	NA
AUTONOMIC NERVOUS SYSTEM DEVELOPMENT	GO:0048483	other	other	NA	NA	0	1	3	slowcycling (up)	slowcycling (up),suprabasal1 (up),suprabasal2 (up)	slowcycling: shared: same term, same direction (matched cluster)	slowcycling: shared: same term, same direction (matched cluster) | suprabasal1: same direction, but only in another cluster | suprabasal2: same direction, but only in another cluster	4	3	7	ADARB1/EDNRA/NTRK1/SOX4	NRP2/PLXNA3/VCAM1	CTNNB1/EGR2/GATA3/NAV2/NRP1/TBX1/TP63
AXIS ELONGATION	GO:0003401	other	other	NA	BRANCH ELONGATION OF AN EPITHELIUM	1	4	0	diff2 (up),quiescent (up),slowcycling (up),suprabasal2 (up)		diff2: specific (matched cluster low-information) | quiescent: specific (matched cluster low-information) | slowcycling: Bio-specific | suprabasal2: Bio-specific	NA	0	21	0	NA	AREG/BMP4/ESR1/FGF1/FGFR2/MED1/MED12/NKD1/PTK7/RDH10/SFRP1/SOX9/SPRY1/SPRY2/TFAP2C/TGFB1/TNC/TRIM28/VANGL2/WNT5A/YAP1	NA
AXON DEVELOPMENT	GO:0061564	other	other	NA	CELL MORPHOGENESIS INVOLVED IN NEURON DIFFERENTIATION	1	4	0	diff1 (up),quiescent (up),slowcycling (up),suprabasal2 (up)		diff1: Bio-specific | quiescent: specific (matched cluster low-information) | slowcycling: Bio-specific | suprabasal2: Bio-specific	NA	0	209	0	NA	ABL1/ACTG1/ADAM17/ADARB1/ADGRB1/ADNP/AMIGO1/ANK3/ANOS1/APBB2/APLP2/APOE/APP/ARHGAP35/ARHGAP4/ARHGEF25/ARHGEF28/ARHGEF40/ATL1/AUTS2/B3GNT2/BAIAP2/BCL11A/BCL11B/BCL2/BDNF/BMPR1B/BMPR2/BRAF/BSG/C9orf72/CAMSAP2/CASP3/CD2AP/CDH1/CDK5/CDKL3/CERS2/CHL1/CLASP2/CNTN1/CNTN4/CNTNAP1/CTNNA1/CTTN/CYFIP1/DAG1/DIP2B/DISC1/DLX5/DNM2/DOCK7/DVL1/ECE1/EDN1/EDN2/EDNRA/EFNA1/EFNA4/EFNA5/EFNB1/EFNB2/EFNB3/EGR2/EMB/ENAH/EPHA4/EPHB3/EPHB6/ERBB2/EVL/EXT1/FBXO45/FEZ1/FLOT1/FZD3/GATA3/HOXA2/IFRD1/IGSF9/IST1/ITGB1/JAK2/JUN/KIF13B/KIF5B/KLF4/KLF7/KREMEN1/LAMB2/LIMK1/LMO4/LPAR3/LRIG2/LRP4/MACF1/MAP1B/MAP3K13/MAPK8IP3/MARK2/MATN2/MEGF8/METRN/MYCBP2/MYH10/NDEL1/NDN/NECTIN1/NEFH/NGFR/NIN/NOTCH1/NR4A2/NR4A3/NRP2/NRXN1/NTN1/NTN4/NTRK1/NTRK2/NUMB/NUMBL/OLFM1/PAK2/PALLD/PARD3/PARD6B/PGRMC1/PICALM/PLA2G10/PLXNA3/PLXNB1/PLXNB2/PRKCQ/PTCH1/PTEN/PTK2/PTK7/PTPN11/PTPRF/PTPRJ/PTPRM/PTPRZ1/RAB21/RAB3A/RAC1/RAC3/RAPH1/RGMA/RND2/RNF6/ROBO1/ROBO3/RTCA/RTN4R/RUFY3/S100A6/SCARF1/SEMA3B/SEMA3C/SEMA4C/SEMA4D/SEMA6A/SEMA6C/SHTN1/SIAH1/SIN3A/SIPA1L1/SKIL/SLIT2/SMURF1/SOS1/SRF/STK11/STK24/STMN1/SVBP/SYNGAP1/SZT2/TAOK2/TBCE/THY1/TIAM2/TNC/TNFRSF12A/TNFRSF21/TOP2B/TRAK1/TRAK2/TRIO/TSPAN2/TSPO/TTC8/TTL/TUBB3/TWF2/ULK1/ULK2/USP9X/UST/VANGL2/VASP/VCL/VEGFA/WDR47/WNT5A/WNT7A/YTHDF1/ZPR1	NA
BEHAVIOR	GO:0007610	other	other	NA	NA	0	4	0	diff2 (up),quiescent (up),slowcycling (up),TA (up)		diff2: specific (matched cluster low-information) | quiescent: specific (matched cluster low-information) | slowcycling: Bio-specific | TA: Bio-specific	NA	0	219	0	NA	ABAT/ABCA7/ABHD12/ABL1/ACSS2/ACVR2A/ADA/ADARB1/ADCY5/ADGRF1/AGER/AGTPBP1/AIM2/AKT1/ALDH1A3/APOE/ARCN1/ARF4/ARL6IP5/ARRDC3/ATP7A/ATP8A1/ATXN1/ATXN1L/B2M/B4GALT2/BBIP1/BBS1/BBS12/BBS4/BORCS7/BRAF/BTG2/C14orf28/C1QTNF4/CACNB4/CAMK2N1/CAPN2/CCND2/CDK5/CEBPB/CFAP69/CHD7/CHD8/CHL1/CHRNB1/CIC/CLCN3/CLDN5/CLN8/COL6A1/CPEB3/CRBN/CREBRF/CSNK1E/CTNS/DCTN1/DKK1/DMRT3/DNAH11/DVL1/EFNB3/EGFR/EGR1/EGR2/EIF2AK4/EIF4G1/EP300/EPHA4/ETV5/EXT1/FIG4/FKRP/FMC1/FOS/FOSB/FUOM/GAD1/GALR2/GCNT4/GDF15/GIGYF2/GIT1/GJB4/GLS/GM2A/GMFB/GNB1L/GNG7/GPR157/HEXA/HIF1A/HIPK2/HMGCR/HRH1/HTR2B/HTT/ID2/IFT20/INSR/ITGA3/ITGB1/ITPR3/KAT2B/KCNA2/KCNQ1/KLK8/KMT2A/LCN2/LDLR/LEPR/LONRF2/LYPD1/MAFG/MAN2B1/MBD2/MBD5/MC1R/MDK/MECP2/MEIS1/MRAP2/MTOR/NAGLU/NAV2/NCOA1/NCOA2/NDRG4/NEDD9/NF1/NFATC4/NLGN2/NLGN4Y/NPAS2/NPB/NPC1/NR1D1/NR4A2/NR4A3/NRGN/NRXN1/NTRK1/NTRK2/OXR1/OXT/P2RX4/P2RY1/PAIP2/PARP1/PCM1/PEX13/PFKFB3/PI3/PIAS1/PICALM/PLK2/PMCH/POMK/PPARA/PPP1R9B/PRKAR2B/PRKCA/PRKN/PSEN1/PTEN/PTGDS/PTPRZ1/PUM1/RCAN1/ROGDI/RPS6KB1/RPTOR/SDK1/SERPINE2/SERPINF1/SGK1/SGSH/SHANK2/SHANK3/SLC11A2/SLC12A5/SLC16A1/SLC1A1/SLITRK6/SNCA/SNCG/SOD2/SPECC1/SPTBN4/SRF/SRPX2/STAT3/STRBP/STRN/SYNJ1/TANC1/TBX1/THBS1/THRA/THRB/TLR2/TMOD2/TPGS1/TSPO/TTC21B/UBE2Q1/USP2/USP46/VLDLR/VPS13B/VPS54/VWA1/WDR47/WFS1/ZFHX3/ZFY/ZMPSTE24/ZNF212/ZNF385A	NA
BONE MINERALIZATION	GO:0030282	other	other	NA	REGULATION OF OSSIFICATION	1	4	0	quiescent (up),slowcycling (up),suprabasal2 (up),TA (up)		quiescent: specific (matched cluster low-information) | slowcycling: Bio-specific | suprabasal2: Bio-specific | TA: Bio-specific	NA	0	35	0	NA	ACVR1/ACVR2B/ADRB2/ALOX15/ANO6/ATF4/BMP4/BMPR1B/BMPR2/CCN1/COL6A1/ECM1/FAM20C/FGFR3/GPM6B/IGF1/ISG15/KLF10/LOX/LTF/NBR1/PTHLH/ROGDI/RUNX2/SBNO2/SLC20A2/SLC24A3/SLC8A1/SMAD3/SNX10/SOX9/TENT5A/TUFT1/VDR/WNT10B	NA
BONE MORPHOGENESIS	GO:0060349	other	other	NA	ENDOCHONDRAL BONE MORPHOGENESIS	1	4	0	quiescent (up),slowcycling (up),suprabasal2 (up),TA (up)		quiescent: specific (matched cluster low-information) | slowcycling: Bio-specific | suprabasal2: Bio-specific | TA: Bio-specific	NA	0	36	0	NA	ACP5/ATG9A/BMP4/BMPR1B/BMPR2/CHSY1/CITED2/COL1A1/COL27A1/DHRS3/EXT1/EXT2/FGFR3/GALNT3/HAS2/INPPL1/INSIG1/LRP5/LTF/MEGF8/MMP14/MSX2/NAB1/NPPC/POC1A/POR/RAB23/RARA/RARB/RUNX2/SOX9/SP5/TGFB1/THBS3/TMEM107/TRPV4	NA
CELL MATURATION	GO:0048469	other	other	NA	ANATOMICAL STRUCTURE MATURATION | DEVELOPMENTAL MATURATION	2	4	0	quiescent (up),slowcycling (up),suprabasal1 (up),suprabasal2 (up)		quiescent: specific (matched cluster low-information) | slowcycling: Bio-specific | suprabasal1: Bio-specific | suprabasal2: Bio-specific	NA	0	85	0	NA	ABHD2/AGRN/ANKS1A/APP/AURKA/AXL/BAP1/BCL11A/BCL2/BNC1/BRCA2/BRD1/C1QA/C1QL1/C3/CBFB/CCNB1/CDC25B/CDKN1C/CLN5/CTNNB1/CX3CL1/DIAPH3/EDN1/EDNRA/EPAS1/FAM20C/FAM210B/FBXO41/FBXO5/FGFR1/FLVCR1/FOXA1/FOXO3/FZD5/GALNT3/GATA3/GDF11/GPAT4/HEATR3/HES1/HES5/HIF1A/HOXA5/ID2/IER3IP1/IL15/KDM1A/KIF14/KLF2/L3MBTL3/MAEA/MAP3K13/MTCH1/NEMP1/NPPC/NR4A2/NTN4/PCSK4/PICK1/PLA2G10/PLA2G3/PLD6/PPARG/RAB24/RAC1/RAC2/RAC3/REC8/RND1/RPS6KA2/RUNX2/SCLT1/SHB/SIRT2/SLC26A6/TDRD7/TGFB1/TRIM58/TRIP13/TUSC2/TUT7/VEGFA/XBP1/ZBTB7A	NA
CELLULAR RESPONSE TO ABIOTIC STIMULUS	GO:0071214	other	other	NA	NA	0	4	0	diff1 (up),quiescent (up),slowcycling (up),suprabasal2 (up)		diff1: Bio-specific | quiescent: specific (matched cluster low-information) | slowcycling: Bio-specific | suprabasal2: Bio-specific	NA	0	151	0	NA	ARHGEF2/ATF4/ATP1A1/AURKB/BAD/BAG3/BAK1/BARD1/BAX/BBC3/BCL10/BCL2L1/BLM/BMF/BRCA1/BRCA2/CAPN3/CASP1/CASP3/CASP8/CASP8AP2/CASP9/CCND2/CD40/CDKN1A/CHEK1/CHEK2/CLCN2/CLN3/CNN2/COL1A1/CREBBP/CRY1/CYBA/DAG1/DDB1/DDB2/DDX3X/DHX36/ECT2/EEF1D/EGR1/EIF2AK4/EP300/ERRFI1/F11R/FAS/FBP1/FXYD2/GADD45A/GATA3/GNA11/GNB5/GPR68/GTF2H5/GUCY2D/HABP4/HRAS/HSF1/IFI16/IRF1/ITGB6/KCNJ2/KCNK1/KDM1A/LCN2/LETM1/LRRC8D/LTBR/MAP3K14/MAP3K20/MAPK11/MC1R/MCOLN1/MDM2/MICU1/MMP1/MTOR/MYC/MYD88/MYLK/N4BP1/NFATC4/NFKB1/NINJ1/NIPBL/NSMCE3/NSMF/OXSR1/PALM/PARP1/PBK/PCNA/PIEZO1/PIK3CA/PKD2/PLEC/POLD1/POLD3/PTEN/PTPN11/PTPRK/PYCARD/RAB11FIP5/RAD51/RAD51AP1/RAD9A/RELB/REST/RGS9/RHOB/RPTOR/SCNN1A/SCNN1D/SCX/SDE2/SERPINB6/SFRP1/SIRT1/SLC12A6/SLC25A23/SLC2A1/SLC38A2/SLC4A11/SLC9A1/SMPD1/SOX9/STK11/STK39/TAF1/TANK/TGFB1/TIMP1/TLR3/TMEM150C/TMEM87A/TNF/TNFRSF10A/TNFRSF10B/TNFRSF1A/TP53INP1/TRPV1/TRPV4/TSPO/TSPYL5/USP28/XPA/XPC/YAP1/YBX3/ZFP36L1	NA
CELLULAR RESPONSE TO VASCULAR ENDOTHELIAL GROWTH FACTOR STIMULUS	GO:0035924	other	other	NA	VASCULAR ENDOTHELIAL GROWTH FACTOR SIGNALING PATHWAY	1	4	0	diff1 (up),quiescent (up),suprabasal2 (up),TA (up)		diff1: Bio-specific | quiescent: specific (matched cluster low-information) | suprabasal2: Bio-specific | TA: Bio-specific	NA	0	31	0	NA	AKT1/ANXA1/ATP2B4/CD63/DAB2IP/EGR3/ERN1/HSPB1/IL12A/ITGB1/MAP2K3/MAPKAPK2/MYO1C/NOTCH1/NR2F2/NR4A1/NRP2/PGF/PIK3CB/PIK3CD/PRKD1/PRKD2/PTP4A3/ROBO1/SEMA6A/SPHK1/SPRY2/VCAM1/VEGFA/VEGFB/XBP1	NA
CHONDROCYTE DIFFERENTIATION	GO:0002062	other	other	NA	CARTILAGE DEVELOPMENT	1	4	0	diff2 (up),quiescent (up),slowcycling (up),suprabasal2 (up)		diff2: specific (matched cluster low-information) | quiescent: specific (matched cluster low-information) | slowcycling: Bio-specific | suprabasal2: Bio-specific	NA	0	41	0	NA	BMP2/BMP4/BMPR1A/BMPR1B/BMPR2/CCN2/CHST11/CHSY1/COL27A1/CREB3L2/CTNNB1/EIF2AK3/EXT1/FGFR1/GALNT3/HES5/HIF1A/IFT80/MBOAT2/MDK/MEX3C/NPPC/POC1A/POR/PTHLH/PTPN11/RARB/RUNX1/RUNX2/SCIN/SIX2/SMAD3/SMAD7/SMPD3/SOX9/SULF1/SULF2/TGFB1/TGFBR1/WNT10B/ZNF219	NA
CHROMOSOME CONDENSATION	GO:0030261	other	other	NA	NA	0	2	2	suprabasal1 (up),suprabasal2 (up)	diff1 (up),suprabasal1 (up)	suprabasal1: shared: same term, same direction (matched cluster) | suprabasal2: same direction, but only in another cluster	diff1: same direction, but only in another cluster | suprabasal1: shared: same term, same direction (matched cluster)	14	7	4	ACIN1/CCNB1/CDK1/NCAPD2/NCAPG/NCAPH/NCAPH2/NUSAP1/PLK1/SMARCA5/SMC2/SMC4/SMC5/TOP2A	AKAP8/AKAP8L/BAZ1B/DFFB/FBXO30/PHF13/TENT4A	KMT5A/MCPH1/NCAPD3/NCAPG2
CHROMOSOME LOCALIZATION	GO:0050000	other	other	NA	NA	0	2	2	suprabasal1 (up),suprabasal2 (up)	diff1 (up),suprabasal1 (up)	suprabasal1: shared: same term, same direction (matched cluster) | suprabasal2: same direction, but only in another cluster	diff1: same direction, but only in another cluster | suprabasal1: shared: same term, same direction (matched cluster)	49	16	9	APC/AURKB/BIRC5/CCNB1/CDCA5/CDCA8/CDK1/CDT1/CENPC/CENPE/CENPF/CENPQ/CEP55/CHMP1B/CHMP5/CUL3/DLGAP5/DSN1/ECT2/FAM83D/HNRNPU/INCENP/KIF14/KIF18A/KIF22/KIF2C/KIFC1/KNL1/MIS12/NDC80/NDE1/NDEL1/NEK2/NUF2/NUP98/PDCD6IP/RACGAP1/SGO1/SIRT2/SKA2/SKA3/SPAG5/SPC25/SPDL1/SPICE1/TTK/UBE2B/VPS4B/ZWINT	BUB3/CHMP6/DCTN2/DYNC1H1/KNSTRN/LMNA/NUMA1/PSRC1/RAB24/RCC2/SIRT1/SKA1/SPC24/TERF1/TTL/ZWILCH	ABRAXAS2/BECN1/CCDC66/CHMP4B/CHMP7/KNTC1/NSL1/PIBF1/ZW10
CHROMOSOME ORGANIZATION	GO:0051276	other	other	NA	NA	0	2	2	suprabasal1 (up),suprabasal2 (up)	diff1 (up),suprabasal1 (up)	suprabasal1: shared: same term, same direction (matched cluster) | suprabasal2: same direction, but only in another cluster	diff1: same direction, but only in another cluster | suprabasal1: shared: same term, same direction (matched cluster)	154	100	65	ACD/ACIN1/APC/ARID1A/ARID1B/ATRX/AURKB/BAZ1B/BIRC5/BRCA2/BRD7/BRIP1/BUB1/BUB1B/CCNB1/CCNE1/CCNE2/CCSAP/CDC20/CDC6/CDCA5/CDCA8/CDK1/CDT1/CENPA/CENPC/CENPE/CENPF/CENPI/CENPK/CENPN/CEP192/CEP55/CHEK2/CHMP1B/CHMP5/CIP2A/CLASP1/CLASP2/CTCF/CUL3/DCP2/DDX11/DLGAP5/DNA2/EHMT2/ESCO2/ESPL1/FBXO30/FBXO5/FEN1/HJURP/HMGB1/HMGB2/HNRNPC/HNRNPU/INCENP/KIF11/KIF14/KIF15/KIF18A/KIF22/KIF23/KIF2C/KIF3B/KIF4A/KIFC1/KNL1/MAD2L1/MAPK1/MIS12/MIS18A/MND1/MTERF1/MYBL2/MZT1/NASP/NCAPD2/NCAPD3/NCAPG/NCAPH/NCAPH2/NDC1/NDC80/NEK2/NEK6/NEK7/NUF2/NUP98/NUSAP1/OIP5/PARP1/PCNA/PDCD6IP/PDS5B/PHF10/PIF1/PLK1/PML/PPP1R10/PRC1/PRKDC/PTTG1/PUM2/RACGAP1/RAD21/RFC1/RIF1/RMI2/RNF4/RPA1/SENP6/SFPQ/SGO1/SGO2/SKA1/SKA2/SKA3/SLX4/SMARCA5/SMARCC1/SMARCD3/SMC2/SMC4/SMC5/SMC6/SMG5/SP100/SPAG5/SPC25/SPDL1/SPICE1/STAG1/STAG2/TACC3/TCF7L2/TERF2/TFPT/TOP1/TOP2A/TP53/TPR/TPX2/TRIP13/TTK/UBE2B/UBE2C/UPF1/USP7/VPS4B/XRCC1/XRCC3/ZNF827/ZWINT	AGO4/AKAP8/AKAP8L/ANAPC11/ARHGEF10/ARID2/BCL7A/BCL7B/BCL7C/BLM/BUB3/CCT3/CCT5/CDK2/CENPW/CENPX/CHTF8/DCLRE1B/DCTN2/DFFB/DHX36/DOT1L/DUSP1/FLNA/GNL3L/HASPIN/HMGB3/HNRNPA2B1/HNRNPD/HORMAD1/HSP90AA1/HSPA1A/HSPA1B/INO80C/ITPA/KIF18B/KLF4/KLHL22/KNSTRN/LMNA/MAD2L2/MAP2K7/MCMBP/MSH5/MSH6/MYC/NABP2/NFRKB/NIPBL/NPPC/NSMCE4A/NUMA1/NUP155/PARP3/PDS5A/PHB2/PHF13/POLDIP2/PPP1CA/PPP2R1B/PPP2R5D/PSRC1/RAD51/RAD51D/RAD54L/RAN/RANGRF/REC8/RHOA/RIPOR2/RNF212/RPA3/RUVBL1/RUVBL2/SHLD3/SHOC1/SIRT1/SIRT6/SMARCA4/SMARCC2/SMC3/SMCHD1/SMG1/SPC24/SYCE3/SYCP2/TENT4A/TENT4B/TEP1/TERF1/TOP2B/TOP3A/TOP3B/TUBG1/TUBG2/UHRF1/WRAP53/WRAP73/ZNF830/ZWILCH	AAAS/ABRAXAS2/ANAPC7/APEX1/ATR/BAG6/BECN1/CCDC66/CCNB1IP1/CENPH/CENPO/CENPP/CHFR/CHMP4B/CHMP7/CTNNB1/DSCC1/EID3/ESCO1/EXO1/EXOSC10/GTF2B/HAT1/INO80D/KATNB1/KIF2A/KMT5A/KNTC1/LCMT1/LRRC34/MAPKAPK5/MAU2/MCPH1/MRE11/NBN/NCAPG2/NSL1/NSMCE2/NUP107/NUP133/NVL/PARN/PIBF1/PRKCQ/PSMG2/RAD50/RAD51C/RB1/RECQL4/RPA2/SETMAR/SLF2/SMARCA2/SMARCD1/SMARCE1/SMC1A/SYCE1L/TNKS2/TOPBP1/WAPL/WRN/XRCC5/YY1/ZCWPW1/ZW10
CIRCADIAN RHYTHM	GO:0007623	other	other	NA	REGULATION OF CIRCADIAN RHYTHM | RHYTHMIC PROCESS	2	4	0	quiescent (up),slowcycling (up),suprabasal2 (up),TA (up)		quiescent: specific (matched cluster low-information) | slowcycling: Bio-specific | suprabasal2: Bio-specific | TA: Bio-specific	NA	0	89	0	NA	AHR/ATF4/ATF5/BHLHE40/BHLHE41/BTRC/CAVIN3/CDK1/CLDN4/COL6A1/CRTC1/CRY1/CSNK1D/CSNK1E/DDB1/DYRK1A/EGR1/EGR3/EP300/EZH2/FBXL3/FBXW11/GFPT1/GNA11/GNAQ/GPR157/HDAC1/HNRNPD/HNRNPU/HUWE1/ID1/ID2/ID3/IGF1/JUND/KCNA2/KDM2A/KDM5A/KDM8/KLF10/KLF9/KMT2A/MAGED1/MAPK10/MAPK9/MTOR/NAGLU/NAMPT/NDUFA9/NFIL3/NGFR/NOCT/NPAS2/NR1D1/NR2F6/NRIP1/NTRK1/NTRK2/PARP1/PDE6B/PER2/PML/PPARA/PPARG/PPARGC1A/PRKAA1/PRKDC/PSPC1/PTEN/RAI1/RELB/ROCK2/ROGDI/RORB/SETX/SFPQ/SIAH2/SIK1/SIN3A/SIRT1/SREBF1/THRAP3/TIMELESS/TNF/TOP1/TOP2A/USP2/USP7/ZFHX3	NA
CIRCULATORY SYSTEM PROCESS	GO:0003013	other	other	NA	NA	0	4	0	diff1 (up),slowcycling (up),suprabasal2 (up),TA (up)		diff1: Bio-specific | slowcycling: Bio-specific | suprabasal2: Bio-specific | TA: Bio-specific	NA	0	152	0	NA	ABCC5/ABL1/ACTA2/ADA/ADD3/ADH5/ADM/ADM5/ADORA2B/ADRA2A/AGER/AGTRAP/AKAP9/APP/ARHGAP35/ASPH/ATG5/ATP1A1/ATP2A2/ATP8A1/BCR/BDKRB2/BIN1/BLOC1S6/BMPR2/CALM1/CALM2/CALM3/CAV1/CD36/CEACAM1/CLDN5/CXADR/CYB5R3/CYBA/DMD/DOCK4/DSG2/E2F4/ECE1/EDN1/EDNRA/EHD3/EMILIN2/EPAS1/ERAP1/ERAP2/EXT1/EXT2/F2RL1/FAAH/FLNA/FLVCR2/GCH1/GNA11/GNA12/GSN/GSTO1/GUCY1B1/HBEGF/HRH1/HSP90AA1/ID2/IER3/IRX3/ITGB1/JPH1/KCND3/KCNE3/KCNJ2/KCNK6/KCNQ1/KLF2/KLK1/LRP1/MAP2K1/MAP2K3/MECP2/MFSD2A/MTOR/MYOF/NEDD4L/NOS1/NPPC/NPR1/NR2F2/NTS/NUP155/P2RY1/P2RY2/PDE4B/PER2/PKP2/PLCB3/PLEC/PLOD3/POSTN/PPARA/PPARG/PREP/PRKACA/PTP4A3/PTPN11/RAC1/RANGRF/RARRES2/RENBP/RGS2/RNF207/RNLS/ROCK2/SCNN1A/SCPEP1/SERPINF2/SERPING1/SGK1/SLC12A2/SLC16A1/SLC16A2/SLC19A1/SLC1A1/SLC1A5/SLC22A3/SLC24A3/SLC2A1/SLC2A10/SLC38A5/SLC6A6/SLC8A1/SLC9A1/SLCO3A1/SMAD3/SMAD7/SNTA1/SNX5/SOD2/SREBF1/STAT1/STK39/TFRC/TGFB1/THRA/THRB/TJP1/TJP2/TJP3/TPM1/TRPV4/VEGFA/VEGFB/YAP1/ZC3H12A	NA
CONNECTIVE TISSUE DEVELOPMENT	GO:0061448	other	other	NA	CARTILAGE DEVELOPMENT	1	4	0	diff2 (up),quiescent (up),slowcycling (up),suprabasal2 (up)		diff2: specific (matched cluster low-information) | quiescent: specific (matched cluster low-information) | slowcycling: Bio-specific | suprabasal2: Bio-specific	NA	0	126	0	NA	ABHD15/ACTA2/ARID5A/ARID5B/ASNSD1/ATP7A/BBS4/BMP1/BMP2/BMP4/BMP8B/BMPR1A/BMPR1B/BMPR2/CCN1/CCN2/CD2AP/CD44/CFLAR/CHI3L1/CHST11/CHSY1/COL1A1/COL27A1/COL6A1/CREB3L2/CSF1/CTNNB1/DGAT2/DYRK1B/EDN1/EGR1/EIF2AK3/ERRFI1/EXT1/EXT2/FAM83A/FGFR1/FKRP/FOXA1/GALNT3/GATA3/GDF7/GLG1/HES5/HIF1A/HOXA5/HOXB3/HOXC4/HRAS/ID2/ID4/IFRD1/IFT80/IGF1/ITGB8/KLF7/LOX/LRP5/MBOAT2/MDK/MEX3C/MSX2/MYCN/NAMPT/NCOA1/NCOA2/NFATC2/NOTCH1/NPPC/PARP1/PBXIP1/PDGFA/PIK3CA/PKD1/PLAAT3/POC1A/POR/PPARD/PPARG/PPARGC1A/PRKAA1/PRRX1/PTHLH/PTPN11/RARA/RARB/RASAL2/RUNX1/RUNX2/SCIN/SCX/SELENOM/SERPINB7/SH3PXD2B/SIRT1/SIX2/SLC25A25/SMAD1/SMAD3/SMAD5/SMAD7/SMPD3/SNAI1/SOX9/SPI1/SRF/SULF1/SULF2/TBL1XR1/TGFB1/TGFBR1/THBS3/THRA/TIMP1/TRPM4/TRPV4/TWSG1/UBB/VPS13B/WNT10B/WNT5A/WNT7A/ZMPSTE24/ZNF219/ZNF516	NA
CRANIAL SKELETAL SYSTEM DEVELOPMENT	GO:1904888	other	other	NA	EMBRYONIC CRANIAL SKELETON MORPHOGENESIS	1	4	0	diff1 (up),quiescent (up),slowcycling (up),suprabasal2 (up)		diff1: Bio-specific | quiescent: specific (matched cluster low-information) | slowcycling: Bio-specific | suprabasal2: Bio-specific	NA	0	39	0	NA	B3GLCT/BMP4/CEP55/CHST11/CRKL/CTNNB1/EDNRA/EIF4A3/EXT1/FOXE1/GNA11/GRHL2/HOXA2/IFT140/INSIG1/INSIG2/IRF6/MED12/MEGF8/MMP14/MSX2/MTHFD1L/NIPBL/PRRX1/RAB23/RDH10/RIC1/RUNX2/SIX2/SLC39A1/SLC39A3/SMAD2/SMAD3/TBX1/TGFB1/TGFBR1/TMEM107/TULP3/WDR19	NA
DENDRITE DEVELOPMENT	GO:0016358	other	other	NA	DENDRITE MORPHOGENESIS	1	4	0	diff1 (up),quiescent (up),slowcycling (up),suprabasal2 (up)		diff1: Bio-specific | quiescent: specific (matched cluster low-information) | slowcycling: Bio-specific | suprabasal2: Bio-specific	NA	0	125	0	NA	ABI1/ABI2/ABITRAM/ABL1/ANKRD27/APOE/APP/ARF4/ARF6/ARHGAP33/ATG16L1/BAIAP2/BBS4/BCL11A/BTBD3/C21orf91/CAMK1/CAMK1D/CAMK2B/CAMSAP2/CAPRIN1/CARM1/CDC20/CDC42/CDK5/CDKL3/CELSR2/CFL1/CHRNA7/CRK/CRKL/CUL7/CUX1/DAB2IP/DBN1/DHX36/DIP2A/DISC1/DLG4/DLG5/DVL1/EFNA1/EPHA4/EPHB2/EPHB3/EZH2/FARP1/FMR1/FOXO6/FSTL4/FZD4/GIT1/GORASP1/GPR37/GPX4/HDAC2/IGSF9/IQSEC1/ITGB1/ITPKA/ITSN1/KIDINS220/KLF7/LLPH/LRP4/LRP8/LZTS3/MAP1B/MAPK6/MAPK8IP2/MARK1/MATN2/MECP2/MFSD2A/MINK1/NCK2/NEDD4/NEDD4L/NEURL1/NFATC4/NLGN2/NSMF/NUMBL/OBSL1/PAK2/PAK4/PARP6/PDLIM5/PICALM/PPP1R9B/PSEN1/PTEN/PTPRD/PTPRS/RAB17/RAB21/RAC1/RAP2A/RAPGEF2/RERE/RTN4IP1/SCARF1/SDK1/SEMA4D/SHANK3/SIPA1L1/SLC11A2/SLC12A5/SLC30A1/SMAD1/STAU2/STK11/STRN/SYNGAP1/TANC2/TAOK2/TNIK/TPBG/TRAK1/TRAK2/WASL/WNT7A/YWHAH/ZMYND8/ZNF296	NA
DETECTION OF STIMULUS	GO:0051606	other	other	NA	DETECTION OF STIMULUS INVOLVED IN SENSORY PERCEPTION | SENSORY PERCEPTION OF CHEMICAL STIMULUS	2	4	0	diff1 (up),quiescent (up),slowcycling (up),TA (up)		diff1: Bio-specific | quiescent: specific (matched cluster low-information) | slowcycling: Bio-specific | TA: Bio-specific	NA	0	47	0	NA	ANO1/ASPH/BEST1/CACNB4/CADM1/CALM1/CALM2/CALM3/CTNNB1/CYB5R4/DISC1/GNA11/GNAQ/GUCY2D/HLA-A/HLA-B/HLA-DRB1/KCNMB3/KCNQ1/LXN/LY96/MYC/NAIP/NGFR/NMT1/NOD1/NOD2/NR2F6/NR4A1/NTRK1/OR2I1P/PDE6B/PIEZO1/PJVK/PKD2/PNPLA2/PTK2/ROM1/RTP4/SERPINE2/SOD2/SRPX/TIMELESS/TLR2/TMEM87A/UNC119/WDR47	NA
DETOXIFICATION	GO:0098754	other	other	NA	CELLULAR OXIDANT DETOXIFICATION | CELLULAR RESPONSE TO TOXIC SUBSTANCE | RESPONSE TO TOXIC SUBSTANCE	3	4	0	quiescent (down),slowcycling (down),suprabasal2 (down),TA (down)		quiescent: specific (matched cluster low-information) | slowcycling: Bio-specific | suprabasal2: Bio-specific | TA: Bio-specific	NA	0	67	0	NA	ABCB6/ABCG2/AIFM2/AKR1B10/AKR7A3/AMBP/APOE/APOM/ATP7A/BMP7/CAT/ESD/GPX2/GPX3/GPX7/GPX8/GSTA1/GSTK1/GSTM2/GSTM3/GSTO2/GSTP1/GSTZ1/HBB/KDM3B/LANCL1/LTC4S/MGST1/MGST2/MGST3/MT1F/MT1G/MT1H/MT1M/MT1X/MT2A/NFE2L2/NQO1/PARK7/PIM1/PRDX1/PRDX4/PRDX5/PRDX6/PRKCE/PRXL2A/PTGS1/RDH11/RDH12/S100A9/SELENOT/SESN1/SLC15A2/SLC22A18/SLC22A3/SLC39A8/SLC47A1/SLC47A2/SOD1/SOD3/SRXN1/TXN/TXNRD1/TXNRD3/UBIAD1/UGT1A10/UGT1A7	NA
DEVELOPMENT OF PRIMARY FEMALE SEXUAL CHARACTERISTICS	GO:0046545	other	other	NA	FEMALE SEX DIFFERENTIATION	1	3	1	diff1 (up),slowcycling (up),suprabasal2 (up)	diff1 (up)	diff1: shared: same term, same direction (matched cluster) | slowcycling: same direction, but only in another cluster | suprabasal2: same direction, but only in another cluster	diff1: shared: same term, same direction (matched cluster)	10	28	8	ARID5B/BRCA2/FANCA/IDH1/KITLG/MMP14/NR2F2/SFRP1/TNFAIP6/UBB	ADAMTS1/AMH/BAX/BCL2/BCL2L1/BMPR1B/CASP3/CEBPB/CTNNA1/FANCE/FANCG/FOXO3/FST/FZD4/LHFPL2/MMP19/NOTCH1/NOTCH4/NPPC/NRIP1/NUPR1/RAC1/SIRT1/STAT5A/TAF4/TIPARP/VEGFA/ZFY	ANG/BCAS2/LFNG/PLEKHA1/ROBO2/SMAD4/SOD1/WNT4
EMBRYONIC CRANIAL SKELETON MORPHOGENESIS	GO:0048701	other	other	NA	CRANIAL SKELETAL SYSTEM DEVELOPMENT	1	4	0	diff1 (up),quiescent (up),slowcycling (up),suprabasal2 (up)		diff1: Bio-specific | quiescent: specific (matched cluster low-information) | slowcycling: Bio-specific | suprabasal2: Bio-specific	NA	0	19	0	NA	BMP4/CHST11/EIF4A3/HOXA2/IFT140/MED12/MMP14/MTHFD1L/PRRX1/RDH10/RUNX2/SIX2/SLC39A1/SLC39A3/SMAD2/SMAD3/TGFBR1/TULP3/WDR19	NA
EMBRYONIC ORGAN MORPHOGENESIS	GO:0048562	other	other	NA	EMBRYONIC ORGAN DEVELOPMENT	1	4	0	quiescent (up),slowcycling (up),suprabasal2 (up),TA (up)		quiescent: specific (matched cluster low-information) | slowcycling: Bio-specific | suprabasal2: Bio-specific | TA: Bio-specific	NA	0	99	0	NA	ACVR1/ALDH1A3/BCR/BMP4/CDH23/CEP290/CHST11/CITED2/CLUAP1/CRB2/CTNNB1/DVL1/EDN1/EDNRA/EFNA1/EPHA2/EPHB2/FGFR1/FLVCR1/FOXE1/FUZ/FZD2/FZD5/GATA3/GRHL2/HES1/HIF1A/HIPK1/HOXA3/HOXA5/HOXA9/HOXB3/HOXB4/HOXC4/HOXC9/ID2/IFT140/IFT172/IFT57/INSIG1/KCNQ1/LRIG3/MAFB/MAPK1/MAPK3/MDFI/MED12/MEGF8/MFAP2/MMP14/MTHFD1L/MYC/MYCN/MYO3B/MYO6/NAGLU/NECTIN1/NECTIN3/NOTCH1/NPHP3/NR4A3/NTN1/OVOL2/PCGF2/PHACTR4/PITX2/PKD2/PLS1/PPP1R35/PRRX1/PSEN1/RAC1/RARB/RDH10/REST/RNF207/RUNX2/SATB2/SIX2/SLC39A1/SLC39A3/SMAD2/SMAD3/SOX9/SPRY2/SRF/STIL/TBX1/TBX3/TEAD2/TGFBR1/TPRN/TSHZ1/TTC39C/TULP3/VANGL2/WDR19/WNT5A/YAP1	NA
EMBRYONIC SKELETAL SYSTEM DEVELOPMENT	GO:0048706	other	other	NA	EMBRYONIC SKELETAL SYSTEM MORPHOGENESIS	1	4	0	diff1 (up),quiescent (up),slowcycling (up),suprabasal2 (up)		diff1: Bio-specific | quiescent: specific (matched cluster low-information) | slowcycling: Bio-specific | suprabasal2: Bio-specific	NA	0	57	0	NA	BMI1/BMP4/CHST11/COL1A1/CTNNB1/DLG1/DLX3/DLX5/EDNRA/EIF4A3/EXT1/FGFR2/FLVCR1/FUZ/GRHL2/HOXA2/HOXA3/HOXA5/HOXA9/HOXB3/HOXB4/HOXC4/HOXC5/HOXC6/HOXC9/HSD17B7/IFT140/KIAA1217/MDFI/MED12/MEGF8/MMP14/MOSMO/MTHFD1L/MYCN/NIPBL/PBX1/PCGF2/PRRX1/RDH10/RUNX2/SATB2/SCX/SIX2/SLC2A10/SLC39A1/SLC39A3/SMAD2/SMAD3/SULF1/SULF2/TBX1/TGFBR1/TULP3/WDR19/WNT5A/ZEB1	NA
EMBRYONIC SKELETAL SYSTEM MORPHOGENESIS	GO:0048704	other	other	NA	EMBRYONIC SKELETAL SYSTEM DEVELOPMENT	1	4	0	diff1 (up),quiescent (up),slowcycling (up),suprabasal2 (up)		diff1: Bio-specific | quiescent: specific (matched cluster low-information) | slowcycling: Bio-specific | suprabasal2: Bio-specific	NA	0	43	0	NA	BMI1/BMP4/CHST11/CTNNB1/DLG1/EIF4A3/FGFR2/FLVCR1/FUZ/GRHL2/HOXA2/HOXA3/HOXA5/HOXA7/HOXA9/HOXB3/HOXB4/HOXC4/HOXC9/IFT140/MDFI/MED12/MEGF8/MMP14/MTHFD1L/MYCN/NIPBL/PCGF2/PRRX1/RDH10/RUNX2/SATB2/SIX2/SLC39A1/SLC39A3/SMAD2/SMAD3/TBX1/TFAP2A/TGFBR1/TULP3/WDR19/ZEB1	NA
ENDOPLASMIC RETICULUM TO GOLGI VESICLE MEDIATED TRANSPORT	GO:0006888	other	other	NA	NA	0	3	1	diff1 (down),slowcycling (down),suprabasal2 (down)	diff1 (down)	diff1: shared: same term, same direction (matched cluster) | slowcycling: same direction, but only in another cluster | suprabasal2: same direction, but only in another cluster	diff1: shared: same term, same direction (matched cluster)	39	44	13	ARCN1/ARF4/ATL2/BCAP31/COPA/COPB2/COPG2/CREB3L2/ERGIC1/ERGIC2/GOSR1/GOSR2/HYOU1/NRBP1/P4HB/PREB/RAB1B/RABGGTA/SAR1A/SCFD1/SEC13/SEC22A/SEC23B/SEC24C/SEC24D/SEC31A/STX17/TEX261/TMED10/TMED2/TMED3/TMED9/TRAPPC2/TRAPPC6B/VAPB/VCP/YIF1A/YIPF5/YIPF6	BET1/CIDEB/COPE/COPG1/ERGIC3/GOLT1A/GOLT1B/KLHL12/LMAN2/LMAN2L/LRRK2/MIA2/MPPE1/PDCD6/PEF1/PPP6C/RAB29/RAB2A/RINT1/SAR1B/SCAP/SEC22B/SEC22C/SEC23IP/SEC24A/SEC31B/SORL1/TBC1D20/TFG/TMED4/TMED7/TRAPPC1/TRAPPC12/TRAPPC13/TRAPPC2B/TRAPPC4/TRAPPC6A/USE1/USO1/VAMP7/VAPA/YIF1B/YIPF4/ZW10	ATL3/CSNK1D/GOLGA2/GOPC/INSIG1/LMAN1/RAB1A/RABGGTB/SEC16A/SEC23A/SURF4/TRAPPC9/YKT6
ENDOTHELIUM DEVELOPMENT	GO:0003158	other	other	NA	ENDOTHELIAL CELL DEVELOPMENT	1	4	0	diff1 (up),quiescent (up),slowcycling (up),suprabasal2 (up)		diff1: Bio-specific | quiescent: specific (matched cluster low-information) | slowcycling: Bio-specific | suprabasal2: Bio-specific	NA	0	72	0	NA	ACVR1/ACVR2B/AFDN/AMOTL2/BLOC1S6/BMP4/BMPR2/BSG/BTG1/CCM2/CD2AP/CEACAM1/CLDN1/CLDN3/CLDN5/CLIC4/CTNNB1/DSG2/EDN1/EDNRA/F11R/F2RL1/FASN/FGF1/FOXJ2/FOXP1/FSTL1/FZD1/FZD2/FZD4/HEY1/HEY2/ICAM1/ID1/IKBKB/JAG1/KDM6B/LCN2/LIPA/MAGI1/MET/MSN/MYADM/MYD88/NOTCH1/NOTCH4/NR2F2/NRG1/PDCD10/PDPN/PLOD3/PPP1R12A/PRKD2/RAP1B/RAP2B/RAPGEF1/RAPGEF3/RAPGEF6/RBPJ/RDX/RHOB/ROCK1/ROCK2/S1PR2/TJP1/TJP2/TJP3/TNF/TNFRSF1A/VCL/VEGFA/ZEB1	NA
ESTABLISHMENT OF CELL POLARITY	GO:0030010	other	other	NA	ESTABLISHMENT OR MAINTENANCE OF CELL POLARITY	1	4	0	quiescent (up),slowcycling (up),suprabasal1 (up),suprabasal2 (up)		quiescent: specific (matched cluster low-information) | slowcycling: Bio-specific | suprabasal1: Bio-specific | suprabasal2: Bio-specific	NA	0	94	0	NA	ABL1/ABL2/AMOT/AMOTL1/AMOTL2/ARF6/ARFGEF1/ARHGEF11/CAMSAP3/CCDC85C/CDC42/CENPA/CFL1/CLASP1/CRB2/CRK/CRKL/CYTH1/DCTN1/DIAPH3/DOCK7/ENKD1/EZR/FBF1/FBXW11/FEZ1/FLOT2/FRMD4B/FSCN1/GATA3/GBF1/GPSM2/GSN/HES1/HES5/HTT/IFT20/INPPL1/ITGB1/KIF20B/LAMA1/LLGL2/MAD2L1/MAP1B/MAP4/MARK2/MISP/MPP7/MSN/MYH9/NDC80/NDE1/NDEL1/NUMA1/PARD3/PATJ/PHLDB2/PKD1/PLEKHG3/PLK1/PRKCI/PTK2/PTK7/RAP1B/RAP2A/RHOA/RHOV/RICTOR/RIPOR2/ROCK1/ROCK2/RUFY3/SAPCD2/SDCCAG8/SH3BP1/SHTN1/SIPA1L3/SKA1/SKA2/SKA3/SPAG5/SPDL1/SPRY1/SPRY2/STK11/SYNE4/TCIRG1/TRAF3IP2/TTC8/UBXN2B/UST/WEE1/WNT5A/WNT7A	NA
ESTABLISHMENT OR MAINTENANCE OF CELL POLARITY	GO:0007163	other	other	NA	ESTABLISHMENT OF CELL POLARITY	1	4	0	quiescent (up),slowcycling (up),suprabasal1 (up),suprabasal2 (up)		quiescent: specific (matched cluster low-information) | slowcycling: Bio-specific | suprabasal1: Bio-specific | suprabasal2: Bio-specific	NA	0	126	0	NA	ABL1/ABL2/ACTR3/AMOT/AMOTL1/AMOTL2/ANK1/ARF4/ARF6/ARFGEF1/ARHGAP35/ARHGEF11/ATN1/CAMSAP3/CAP1/CCDC85C/CDC42/CDC42BPB/CENPA/CFL1/CKAP5/CLASP1/CLASP2/CLIC4/CRB2/CRB3/CRK/CRKL/CTNNA1/CYTH1/DCTN1/DIAPH3/DLG3/DLG4/DLG5/DOCK7/ENKD1/ERBIN/EZR/FBF1/FBXW11/FEZ1/FLOT2/FRMD4B/FSCN1/GATA3/GBF1/GPSM2/GSN/HES1/HES5/HTT/IFT20/IGF1/ILK/INPPL1/ITGB1/KIF20B/KIF2C/LLGL2/LMNA/MAD2L1/MAP1B/MAP4/MARK2/MISP/MPP7/MSN/MTCL1/MYH9/NDC80/NDE1/NPHP3/NUMA1/PARD3/PARD6A/PARD6B/PARVB/PATJ/PDCD6IP/PDLIM1/PHLDB2/PKD1/PLEKHG3/PLK1/PRKCI/PTK2/PTK7/RAC1/RAC2/RAC3/RAP1B/RAP2A/RHOA/RHOBTB1/RHOBTB2/RHOV/RICTOR/RIPOR2/ROCK1/ROCK2/RUFY3/SAPCD2/SDCCAG8/SH3BP1/SHTN1/SIPA1L3/SKA1/SKA2/SLC9A1/SPAG5/SPDL1/SPRY1/SPRY2/STK11/SYNE4/TCIRG1/TRAF3IP2/TTC8/UBXN2B/UST/VANGL2/WDR1/WEE1/WNT5A/WNT7A	NA
EYE MORPHOGENESIS	GO:0048592	other	other	NA	CAMERA TYPE EYE MORPHOGENESIS | SENSORY ORGAN MORPHOGENESIS	2	4	0	diff2 (up),quiescent (up),slowcycling (up),suprabasal2 (up)		diff2: same direction, but only in another cluster | quiescent: same direction, but only in another cluster | slowcycling: same direction, but only in another cluster | suprabasal2: same direction, but only in another cluster	NA	0	62	0	NA	AGTPBP1/ALDH1A3/ATF4/BAK1/BAX/BBS4/BCAR3/BCL2/BMP4/CEP290/CITED2/COL8A1/COL8A2/CRB2/CTNNB1/DZANK1/EPHA2/EPHB2/FAT1/FGF2/FJX1/FZD5/GDF11/HIF1A/HIPK1/HIPK2/IFT172/JAG1/LRP5/MAN2A1/MEIS1/MFAP2/MFN2/NECTIN1/NECTIN3/NF1/NOTCH1/NRL/NTRK2/PHACTR4/PITX2/POC5/PRDM1/PRKCI/PTPRM/RARB/RDH13/ROM1/RORB/SDK1/SHROOM2/SLC1A1/SOX4/SOX9/STAT3/STAU2/TDRD7/TENM3/THRB/THY1/VEGFA/WNT5A	NA
FAT CELL DIFFERENTIATION	GO:0045444	other	other	NA	REGULATION OF FAT CELL DIFFERENTIATION	1	4	0	diff2 (up),quiescent (up),suprabasal2 (up),TA (up)		diff2: specific (matched cluster low-information) | quiescent: specific (matched cluster low-information) | suprabasal2: Bio-specific | TA: Bio-specific	NA	0	116	0	NA	ADGRF1/ADRB2/AKT1/ALOX5/ANKRD26/ARID5B/ARL4A/ASXL1/ATF5/AXIN1/BBS1/BBS12/BBS4/BMP2/BNIP3/C1QTNF3/CARM1/CDS1/CEBPB/CEBPD/CLIP3/CTBP2/DDIT3/DUSP10/E2F1/EGR2/EP300/ERAP1/FAM83A/FBXO9/FERMT2/FLCN/GRK5/HDAC6/HES1/HNRNPU/ID2/ID4/IFRD1/INSIG1/JAG1/JDP2/KLF4/KLF5/LAMB3/LRG1/LRP5/MAFB/METRNL/MEX3C/MMP11/MSX2/NAPEPLD/NIPBL/NOCT/NR1D1/NR4A1/NR4A2/NR4A3/OPA3/OSBPL11/PER2/PEX11A/PIAS1/PLAC8/PPARD/PPARG/PPARGC1A/PSMB8/PTPRQ/RARRES2/RGS2/RNASEL/RORA/RREB1/SAV1/SDF4/SFRP1/SIRT1/SIRT6/SMAD3/SOCS1/SOD2/SORT1/SOX13/SREBF1/STEAP4/STK3/STK4/TAF8/TBL1XR1/TCF7L2/TGFB1/TGFB1I1/TMEM120A/TNF/TRIB2/TRIB3/TRIO/TRPM4/TRPV4/VEGFA/WDFY2/WNT10B/WNT5A/WWTR1/XBP1/YAP1/ZBTB7A/ZBTB7B/ZC3H12A/ZFP36/ZFP36L1/ZFP36L2/ZNF385A/ZNF516	NA
FEMALE SEX DIFFERENTIATION	GO:0046660	other	other	NA	DEVELOPMENT OF PRIMARY FEMALE SEXUAL CHARACTERISTICS	1	3	1	diff1 (up),slowcycling (up),suprabasal2 (up)	diff1 (up)	diff1: shared: same term, same direction (matched cluster) | slowcycling: same direction, but only in another cluster | suprabasal2: same direction, but only in another cluster	diff1: shared: same term, same direction (matched cluster)	14	28	9	ARID5B/AXL/BRCA2/FANCA/FST/IDH1/KITLG/MMP14/NR2F2/NUPR1/SFRP1/SRD5A1/TNFAIP6/UBB	ADAMTS1/AMH/BAK1/BAX/BCL2/BCL2L1/BMPR1B/CASP3/CEBPB/CTNNA1/FANCE/FANCG/FOXO3/FZD4/LHFPL2/MMP19/NOTCH1/NOTCH4/NPPC/NRIP1/RAC1/SIRT1/STAT5A/TAF4/TBX3/TIPARP/VEGFA/ZFY	ANG/BCAS2/LFNG/PLEKHA1/ROBO2/SMAD4/SOD1/TP63/WNT4
HEMATOPOIETIC STEM CELL HOMEOSTASIS	GO:0061484	other	other	NA	NA	0	4	0	diff1 (up),slowcycling (up),suprabasal2 (up),TA (up)		diff1: Bio-specific | slowcycling: Bio-specific | suprabasal2: Bio-specific | TA: Bio-specific	NA	0	18	0	NA	ADAR/ADGRG1/ARHGEF5/ARMCX1/BAP1/CADPS2/EXT1/FBXO21/FSTL1/GLIS2/MTCH2/OCIAD2/SEPTIN4/SOX4/TCIRG1/UBAP2L/ZNF251/ZNHIT1	NA
HEMOSTASIS	GO:0007599	other	other	NA	PLATELET ACTIVATION | REGULATION OF BODY FLUID LEVELS | WOUND HEALING	3	4	0	diff1 (up),quiescent (up),suprabasal2 (up),TA (up)		diff1: Bio-specific | quiescent: specific (matched cluster low-information) | suprabasal2: Bio-specific | TA: Bio-specific	NA	0	81	0	NA	ACTG1/ACTN1/ADAMTS13/ADRA2A/ADTRP/AK3/ANGPT1/ANGPTL4/ANO6/AP3B1/APOE/AXL/BLOC1S6/C1GALT1C1/C1QTNF1/CAV1/CD36/CD40/CD59/CD9/CEACAM1/CSRP1/DGKZ/EDN1/EMILIN2/ENTPD2/F11R/F3/F8/FBLN1/FLNA/GNA12/GNA13/GNAQ/HPS4/HSPB1/IL6ST/ILK/ITPK1/ITPR3/LMAN1/LYN/MERTK/METAP1/MYH9/MYL12A/MYL9/NFE2/P2RY1/PABPC4/PDPN/PIK3CA/PIK3CB/PLAT/PLAU/PLAUR/PLSCR1/PRKCQ/PRRG2/PRRG4/RAB27A/RAP2B/RASA3/SAA1/SERPINB2/SERPINE1/SERPINE2/SERPINF2/SERPING1/SH2B3/SRF/ST3GAL4/TFPI/THBD/THBS1/TLN1/USF1/VAV2/VAV3/VCL/ZNF385A	NA
INNERVATION	GO:0060384	other	other	NA	NA	0	3	1	quiescent (up),slowcycling (up),suprabasal2 (up)	diff1 (up)	quiescent: same direction, but only in another cluster | slowcycling: same direction, but only in another cluster | suprabasal2: same direction, but only in another cluster	diff1: same direction, but only in another cluster	8	4	2	ADARB1/ECE1/EDN1/EDNRA/NTF4/NTRK1/SERPINE2/SULF1	EPHA4/FBXO45/SULF2/VCAM1	LRIG1/NRP1
INTRACELLULAR RECEPTOR SIGNALING PATHWAY	GO:0030522	other	other	NA	NA	0	4	0	quiescent (up),slowcycling (up),suprabasal2 (up),TA (up)		quiescent: specific (matched cluster low-information) | slowcycling: Bio-specific | suprabasal2: Bio-specific | TA: Bio-specific	NA	0	205	0	NA	ABHD17A/ABHD2/ABHD8/ACTN4/AHR/AKT1/ALOX15/ANKRD17/ASXL1/ASXL2/AURKB/BECN1/BIRC2/BIRC3/BMP2/BRCA1/CALCOCO1/CARM1/CAV1/CDK12/CGAS/CITED2/CLPB/CNOT1/CNOT2/CREBRF/CRKL/CRY1/CSNK1A1/CTBP2/CYLD/CYP24A1/CYP27B1/CYP7B1/DAXX/DDX17/DDX3X/DDX5/DDX54/DDX60/DHRS3/DHX33/DHX58/EGLN2/EIF2AK2/EP300/ERBIN/ERRFI1/ESRRA/EZH2/FBXL2/FLOT1/FLOT2/FOXA1/FOXP1/GBP2/GBP5/GPER1/GRAMD4/HDAC1/HMGB1/HNF4G/HSPA1A/HSPA1B/HSPA8/HUWE1/IFI16/IFIH1/IGF1/IKBKB/INAVA/IRAK4/IRF3/IRF7/ITCH/JAK2/JUND/KANK2/KCNK6/KDM1A/KDM3A/KDM5D/KLF2/KMT2D/LACC1/LAMP2/LATS1/LATS2/LBH/MAP2K6/MAP3K7/MAPK8/MARK4/MN1/MYD88/NCOA1/NCOA3/NCOA4/NCOR2/NEK7/NFKBIA/NLRX1/NOD1/NPLOC4/NR1D1/NR1H2/NR1H3/NR2C2/NR2F2/NR2F6/NR4A1/NR4A2/NR4A3/NR6A1/OAS1/OAS3/OASL/OTULIN/PADI2/PAGR1/PARP1/PELI1/PER1/PHB2/PKN1/PLA2G10/PLIN5/PLPP1/PMEPA1/PML/PPARA/PPARG/PPARGC1B/PPP2CA/PPP5C/PRKD1/PRKDC/PUM1/PYCARD/RARA/RARB/RBFOX2/RELA/RIOK3/RNF34/RNF39/RNF6/RORB/RSAD2/SAFB/SAFB2/SCARA3/SFRP1/SIRT1/SLC15A3/SLC19A1/SMARCA4/SP100/SPSB3/SREBF1/STAT3/STRN3/TADA3/TAF1/TAF7/TARBP2/TAX1BP1/TBK1/TBX1/TCF7L2/TGIF1/THRA/THRB/TICAM1/TIFA/TKFC/TLR3/TMF1/TNF/TNFAIP3/TNIP2/TRAF3IP3/TRIM11/TRIM16/TRIM25/TRIM3/TRIP4/UBQLN1/UBR5/UFM1/UNC93B1/VDR/VPS11/WASHC4/WBP2/WDFY1/XIAP/YWHAH/ZBTB7A/ZC3HAV1/ZCCHC3/ZDHHC1/ZDHHC18/ZDHHC7/ZMIZ1	NA
INTRINSIC APOPTOTIC SIGNALING PATHWAY	GO:0097193	other	other	NA	APOPTOTIC SIGNALING PATHWAY | REGULATION OF INTRINSIC APOPTOTIC SIGNALING PATHWAY	2	4	0	quiescent (up),slowcycling (up),suprabasal1 (up),TA (up)		quiescent: specific (matched cluster low-information) | slowcycling: Bio-specific | suprabasal1: Bio-specific | TA: Bio-specific	NA	0	152	0	NA	ABL1/AEN/AIFM1/AKT1/APP/ARHGEF2/ARL6IP5/ATF4/BAD/BAG6/BAK1/BAX/BBC3/BCL2/BCL2A1/BCL2L1/BCL2L11/BCL2L12/BCL3/BDKRB2/BID/BNIP3/CASP2/CASP4/CASP9/CAV1/CD24/CD44/CD74/CDKN1A/CDKN2D/CEBPB/CLU/COA8/CTNNB1/CYCS/CYLD/DAB2IP/DAPK2/DDIT3/DDIT4/DDX5/DNAJA1/E2F1/E2F2/ENO1/EP300/EPHA2/ERN1/FBH1/FLCN/FZD1/GSDME/GSKIP/HDAC1/HERPUD1/HIF1A/HINT1/HIP1R/HIPK1/HRAS/HSPA1A/HSPB1/HSPE1/IER3/IFI16/IFI27/IFI27L1/IFI6/IKBKE/IKBKG/IL19/IL20RA/ING2/ITPR1/JMY/KDM1A/LAPTM5/MAP2K1/MAP2K4/MAP3K5/MCL1/MELK/MOAP1/MSH6/MTCH2/MUC1/MYC/NACC2/NCK1/NCK2/NFATC4/NONO/NUPR1/P4HB/PARK7/PARP1/PDCD10/PHLDA3/PIAS4/PINK1/PLAGL2/PLAUR/PMAIP1/PML/POLB/PPIA/PPIF/PPP1R13B/PPP1R15A/PPP2R5C/PRKCD/PRODH/PTTG1IP/PYCARD/QRICH1/RAD9A/RIPK3/RNF183/RPS27L/RTKN2/S100A9/SELENOK/SELENOS/SERINC3/SFN/SFPQ/SGMS1/SGPP1/SHISA5/SIAH1/SIVA1/SKIL/SNAI1/SOD2/STK11/STK24/STYXL1/TMEM109/TNF/TNFRSF10B/TNFRSF1A/TNFRSF1B/TP53BP2/TP73/TRAF2/TRAP1/TXNDC12/UBB/USP28/XBP1/YBX3	NA
KIDNEY EPITHELIUM DEVELOPMENT	GO:0072073	other	other	NA	KIDNEY MORPHOGENESIS | NEPHRON DEVELOPMENT | NEPHRON EPITHELIUM DEVELOPMENT | RENAL TUBULE DEVELOPMENT	4	3	1	diff2 (up),quiescent (up),suprabasal2 (up)	suprabasal1 (up)	diff2: same direction, but only in another cluster | quiescent: same direction, but only in another cluster | suprabasal2: same direction, but only in another cluster	suprabasal1: OPPOSITE direction in matched cluster	18	48	6	BMP4/CD2AP/CTNNB1/DLG1/EDN1/EDNRA/GATA3/IRX2/IRX3/JAG1/MTSS1/MYO1E/RARA/ROBO2/SFRP1/SMAD1/STAT1/WNT6	AMPD2/ASXL1/BASP1/BCL2/BMP2/EFNB2/EPCAM/EPHA4/EXT1/FGF1/FGF2/FGFR1/FOXC1/GDF11/GZF1/HES1/HES5/HS3ST3A1/ILK/IQGAP1/IRX1/KANK2/KLHL3/LAMA5/LAMB2/LZTS2/MAGED1/MAGI2/MYC/NOTCH1/PBX1/PKD1/PTCH1/RARB/SIX2/SLIT2/SMAD2/SMAD3/SMAD4/SMAD7/SOX9/SPRY1/TACSTD2/TGFB1/VEGFA/WNK4/WWTR1/YAP1	CAT/NPNT/PKD2/SMAD5/SMO/WNT4
MAINTENANCE OF CELL NUMBER	GO:0098727	other	other	NA	NA	0	4	0	quiescent (up),slowcycling (up),suprabasal2 (up),TA (up)		quiescent: specific (matched cluster low-information) | slowcycling: Bio-specific | suprabasal2: Bio-specific | TA: Bio-specific	NA	0	101	0	NA	ARID1A/ARID4B/ASPM/BCL7A/BCL7B/BCL7C/BCL9L/BICRA/BICRAL/BRD9/BRMS1/CDC73/CDKN2A/CNOT1/CNOT2/CTNNB1/CTR9/DIS3L2/DSG2/EIF4ENIF1/EZH2/FOXO3/FZD7/HDAC1/HES1/HES5/HMGA2/HOOK3/IGF1/ING1/ING2/JAG1/KDM3A/KLF10/KLF4/LBH/LDB1/LIG4/LRP5/LSM1/MED10/MED12/MED14/MED15/MED17/MED21/MED24/MED30/MED6/MED7/METTL3/MTF2/MYC/NCOA3/NIPBL/NKAP/NOTCH1/PAF1/PCM1/PHF10/PHF19/PRRX1/RAF1/RBPJ/REST/RIF1/SAP130/SAP30/SAP30L/SAV1/SELENON/SFRP1/SIN3A/SINHCAF/SIX2/SMARCA4/SMARCC1/SMARCD1/SMC1A/SMC3/SMC5/SOX2/SOX4/SOX9/SPI1/SRRT/SS18/STAT3/SUDS3/TAF5L/TBX1/TBX3/TEAD4/TFAP2C/TRIM8/VANGL2/WDR47/WNT7A/YAP1/ZFP36L2/ZNF358	NA
MAMMARY GLAND DEVELOPMENT	GO:0030879	other	other	NA	NA	0	4	0	diff2 (up),slowcycling (up),suprabasal2 (up),TA (up)		diff2: specific (matched cluster low-information) | slowcycling: Bio-specific | suprabasal2: Bio-specific | TA: Bio-specific	NA	0	62	0	NA	AKT1/AREG/ARHGAP35/ARHGAP5/ATP2C2/BAX/BCL2L11/BMP4/BRCA2/CAD/CAV1/CDKN2A/CEBPB/CSF1/ELF3/ELF5/EPHA2/ETV5/FASN/GATA3/GPAT4/HK2/HOXA9/ID2/IGF1/IGFBP5/IQGAP3/IRF6/IRS2/ITGA2/KDM5B/LATS1/LBH/MAPK1/MSX2/MTX1/NCOA1/NCOR2/NEURL1/NFKB1/NOTCH4/NRG1/NTN1/OAS2/ORAI1/PHB2/PML/PTCH1/ROBO1/RREB1/SOX9/STAT5A/STAT6/TBX3/TGFA/TGFB1/USF2/VDR/VEGFA/XBP1/XDH/ZBTB7B	NA
MATURATION OF SSU RRNA	GO:0030490	other	other	NA	MATURATION OF SSU RRNA FROM TRICISTRONIC RRNA TRANSCRIPT SSU RRNA 5 8S RRNA LSU RRNA | RIBOSOMAL SMALL SUBUNIT BIOGENESIS	2	4	0	diff2 (down),quiescent (down),slowcycling (down),TA (down)		diff2: shared: closely related term, same direction (matched cluster) | quiescent: same direction, but only in another cluster | slowcycling: same direction, but only in another cluster | TA: shared: closely related term, same direction (matched cluster)	NA	0	45	0	NA	ABT1/BMS1/BYSL/DCAF13/DDX52/ERCC2/FCF1/GTF2H5/HEATR1/IMP4/LSM6/MPHOSPH10/NAT10/NGDN/NOB1/NOL10/NOL11/NOL7/PWP2/RCL1/RIOK2/RPP40/RPS14/RPS16/RPS19/RPS21/RPS28/RPS8/RRP36/RRS1/SNU13/SRFBP1/TBL3/TRMT112/TSR1/TSR2/TSR3/UTP20/UTP23/UTP25/UTP4/UTP6/WDR3/WDR43/WDR46	NA
MEIOTIC CELL CYCLE	GO:0051321	other	other	NA	MEIOSIS I CELL CYCLE PROCESS | MEIOTIC CELL CYCLE PROCESS	2	2	2	suprabasal1 (up),suprabasal2 (up)	diff1 (up),suprabasal1 (up)	suprabasal1: shared: same term, same direction (matched cluster) | suprabasal2: same direction, but only in another cluster	diff1: same direction, but only in another cluster | suprabasal1: shared: same term, same direction (matched cluster)	60	52	34	ASPM/ATRX/AURKA/BCL2L11/BRCA2/BRIP1/C9orf78/CCNB2/CCNE1/CCNE2/CDC20/CDC25A/CDC25C/CENPC/CKS2/EDN1/EHMT2/ESPL1/FANCA/FBXO5/INCENP/KIF18A/KNL1/MASTL/MND1/NCAPD2/NCAPD3/NCAPH/NCAPH2/NDC1/NDC80/NEK2/NUF2/OVOL1/PKMYT1/PLD6/PLK1/PTEN/PTTG1/RAD21/RAD51AP1/RAD54B/RMI1/RPA1/SGO1/SGO2/SKA1/SKA2/SKA3/SLX4/SMC2/SMC4/STAG2/TOP2A/TRIP13/TTK/UBB/UBE2B/ZNF318/ZWINT	AGO4/ANAPC11/BUB3/CDC23/CDC25B/CDC26/CDK2/CENPS/CENPX/DDB1/DUSP1/FANCM/FKBP6/FOXJ2/FZR1/HORMAD1/HSF1/HSF2BP/ING2/KLHDC3/MARF1/MNS1/MSH5/MSH6/MSX2/MYH9/NPPC/NUMA1/PSMD13/RAB24/RAD51/RAD51D/RAD54L/RBM7/REC8/RNF212/RPS6KA2/SHOC1/SMC3/SPIRE2/STK35/SYCE3/SYCP2/TERF1/TOP2B/TOP3A/TUBG1/TUBG2/TUBGCP2/TUBGCP3/XRCC2/YTHDC2	ANAPC13/ANAPC7/BAG6/CATSPERZ/CCNA1/CCNB1IP1/CHFR/EDNRA/EXO1/FIGNL1/FOXJ3/GPR3/LFNG/LSM14B/MRE11/NBN/PDIK1L/PRR19/RAD50/RAD51C/RSPH1/SIRT2/SLC2A8/SMC1A/SPIN1/SYCE1L/TUBGCP5/UBR2/UTP14C/WNT4/WNT5A/YTHDF2/ZCWPW1/ZW10
MEIOTIC CELL CYCLE PROCESS	GO:1903046	other	other	NA	MEIOSIS I CELL CYCLE PROCESS | MEIOTIC CELL CYCLE	2	2	2	suprabasal1 (up),suprabasal2 (up)	diff1 (up),suprabasal1 (up)	suprabasal1: shared: same term, same direction (matched cluster) | suprabasal2: same direction, but only in another cluster	diff1: same direction, but only in another cluster | suprabasal1: shared: same term, same direction (matched cluster)	54	35	22	ASPM/ATRX/AURKA/BCL2L11/BRCA2/BRIP1/C9orf78/CCNB2/CCNE1/CCNE2/CDC20/CDC25A/CDC25C/CENPC/CKS2/EDN1/EHMT2/ESPL1/FANCA/FBXO5/INCENP/KIF18A/KNL1/MASTL/MND1/NCAPD2/NCAPD3/NCAPH/NCAPH2/NDC1/NDC80/NUF2/OVOL1/PKMYT1/PLK1/PTEN/PTTG1/RAD21/RAD51AP1/RAD54B/RMI1/SGO1/SKA1/SKA2/SKA3/SLX4/SMC2/SMC4/TOP2A/TRIP13/TTK/UBB/UBE2B/ZWINT	AGO4/CDC25B/CENPX/DDB1/FANCM/FOXJ2/FZR1/HORMAD1/HSF1/HSF2BP/ING2/KLHDC3/MARF1/MSH5/MSH6/MSX2/MYH9/NPPC/PSMD13/RAB24/RAD51/RAD51D/RAD54L/REC8/RNF212/RPS6KA2/SHOC1/SPIRE2/STK35/SYCE3/SYCP2/TERF1/TOP2B/TUBG1/TUBG2	BAG6/CATSPERZ/CCNA1/CCNB1IP1/CHFR/EDNRA/FIGNL1/FOXJ3/GPR3/LSM14B/MRE11/PDIK1L/RAD50/RAD51C/SIRT2/SLC2A8/SYCE1L/UBR2/WNT4/WNT5A/YTHDF2/ZCWPW1
MESENCHYMAL CELL DIFFERENTIATION	GO:0048762	other	other	NA	EPITHELIAL TO MESENCHYMAL TRANSITION | MESENCHYME DEVELOPMENT	2	4	0	quiescent (up),slowcycling (up),suprabasal2 (up),TA (up)		quiescent: specific (matched cluster low-information) | slowcycling: Bio-specific | suprabasal2: Bio-specific | TA: Bio-specific	NA	0	116	0	NA	ACVR1/ADAM8/AKNA/APLF/BAMBI/BCL2/BCL9L/BMP2/BMP4/CITED2/COL1A1/CRB2/CTNNB1/CUL7/DAB2IP/DDX17/DDX5/DLG5/DSG2/EDN1/EDNRA/EFNA1/EFNB1/EPB41L5/EPHA4/EXT1/EZH2/FAM83D/FBXO11/FERMT2/FGFR1/FOXA1/FUZ/GATA3/GCNT2/GLIPR2/HAS2/HES1/HEY1/HIF1A/IGF1/IL17RD/JAG1/KAT8/KDM1A/KITLG/LAMA5/LRG1/LRP6/MAD2L2/MAPK1/MAPK3/MCRIP1/MDK/MSX2/MTOR/NOLC1/NOTCH1/NOTCH4/NRG1/NRP2/OLFM1/OTUD5/OVOL2/PDPN/PHACTR4/PITX2/POFUT2/PPP2CA/PTEN/PTK2/QKI/RBPJ/RDH10/RGCC/ROCK1/ROCK2/SDCBP/SDHAF2/SEMA3B/SEMA3C/SEMA3F/SEMA4C/SEMA6A/SEMA6C/SERPINB3/SFRP1/SIX2/SLC39A6/SMAD2/SMAD3/SMAD7/SNAI1/SOX9/SP6/SPRED2/SPRED3/SPRY1/SPRY2/SPSB3/STAT1/TASOR/TBX1/TBX3/TCF7L2/TCOF1/TGFB1/TGFB1I1/TGFBR1/TRIM28/VASN/VEGFA/WNT5A/ZFP64/ZNF703/ZNF750	NA
MODULATION OF PROCESS OF ANOTHER ORGANISM	GO:0035821	other	other	NA	NA	0	4	0	diff1 (up),quiescent (up),slowcycling (up),suprabasal2 (up)		diff1: Bio-specific | quiescent: specific (matched cluster low-information) | slowcycling: Bio-specific | suprabasal2: Bio-specific	NA	0	56	0	NA	APOE/BRD4/CARD9/CCNK/CCNT1/CD74/CDC42/CDK9/CFL1/CHD1/CIITA/CTDP1/CXCL6/EEA1/EIF2AK4/EP300/F2RL1/FASN/FBLN1/FBXL2/FMR1/GSN/HDAC1/IFI27/IFITM1/IFITM2/IFITM3/IGF2R/INPP5K/JUN/LTF/LY6E/NAPEPLD/NOD2/PAIP1/PI4KA/POU2F3/PPARA/REST/ROCK2/RRP1B/SMARCA4/SMC5/SMC6/SP1/STOM/TMEM41B/TRIM11/TRIM25/TRIM26/TRIM8/VAPA/ZBED1/ZC3H12A/ZDHHC8/ZFYVE1	NA
MUSCLE CELL PROLIFERATION	GO:0033002	other	other	NA	SMOOTH MUSCLE CELL PROLIFERATION	1	4	0	diff2 (up),quiescent (up),slowcycling (up),suprabasal2 (up)		diff2: specific (matched cluster low-information) | quiescent: specific (matched cluster low-information) | slowcycling: Bio-specific | suprabasal2: Bio-specific	NA	0	104	0	NA	ABL1/ADAMTS1/AKIRIN1/AKT1/ARID2/BMP2/BMP4/BMPR1A/BMPR2/CALCRL/CCNB1/CDK1/CDKN1B/CFLAR/CTNNB1/CYBA/DDIT3/DNMT1/DSN1/EDN1/EFEMP2/EREG/ERN1/FES/FGFR1/FGFR2/FOS/FOXC1/FOXJ2/FOXP1/GNA12/GNAI2/HBEGF/HDAC1/HES5/HEY2/HMOX1/HPGD/ID2/IGF1/IGFBP3/IGFBP5/IL12A/IRAK1/IRAK4/ITGA2/JAK2/JUN/KLF4/LDLRAP1/MAP3K5/MAP3K7/MAPK11/MDM2/MEF2D/MFN2/MNAT1/MYD88/MYH10/NDC80/NDRG2/NDRG4/NF1/NOS3/NOTCH1/NPPC/NPR1/NR4A3/NRG1/P2RY6/PIK3CA/PPARD/PPARG/PPARGC1A/PRKCA/PRKDC/PTEN/RBM10/RBPJ/RGCC/RGS5/RUNX1/SAV1/SELENON/SERPINF2/SF1/SIX5/SKP2/SMAD1/SMPD3/SOD2/STAT1/STAT3/SUGT1/TCF7L2/TGFB1/TGFBR1/THBS1/TNFAIP3/TP73/TPM1/TRIB1/VGLL4/YAP1	NA
NEGATIVE CHEMOTAXIS	GO:0050919	other	other	NA	NA	0	4	0	diff2 (up),quiescent (up),slowcycling (up),TA (up)		diff2: specific (matched cluster low-information) | quiescent: specific (matched cluster low-information) | slowcycling: Bio-specific | TA: Bio-specific	NA	0	17	0	NA	ITGAV/NRG1/NRP2/NTN1/PLXNA3/ROBO1/RYK/SEMA3A/SEMA3B/SEMA3C/SEMA3F/SEMA4C/SEMA4D/SEMA5A/SEMA6A/SEMA6C/SEMA7A	NA
NEGATIVE REGULATION OF ENDOTHELIAL CELL PROLIFERATION	GO:0001937	other	other	NA	NA	0	2	2	quiescent (up),slowcycling (up)	diff1 (up),slowcycling (up)	quiescent: same direction, but only in another cluster | slowcycling: shared: same term, same direction (matched cluster)	diff1: same direction, but only in another cluster | slowcycling: shared: same term, same direction (matched cluster)	8	6	6	CAV1/CCL2/NR2F2/PPARG/STAT1/SULF1/TGFBR1/THBS1	COL4A3/NF1/NGFR/PTPRM/RGCC/TNF	APOE/ATP5F1A/ATP5IF1/FLT1/GHRL/SYNJ2BP
NEGATIVE REGULATION OF FAT CELL DIFFERENTIATION	GO:0045599	other	other	NA	NA	0	4	0	diff2 (up),quiescent (up),slowcycling (up),suprabasal2 (up)		diff2: specific (matched cluster low-information) | quiescent: specific (matched cluster low-information) | slowcycling: Bio-specific | suprabasal2: Bio-specific	NA	0	34	0	NA	ANKRD26/ASXL1/AXIN1/BBS12/BMP2/DDIT3/E2F1/FERMT2/FLCN/GPER1/ID4/INSIG1/JAG1/JDP2/MMP11/MSX2/RORA/SIRT1/SMAD3/SOD2/SORT1/TGFB1/TGFB1I1/TNF/TRIB2/TRIB3/TRIO/TRPV4/VEGFA/WNT10B/WNT5A/WWTR1/YAP1/ZFP36L2	NA
NEGATIVE REGULATION OF PHOSPHORUS METABOLIC PROCESS	GO:0010563	other	other	NA	NEGATIVE REGULATION OF PHOSPHORYLATION | NEGATIVE REGULATION OF PROTEIN MODIFICATION PROCESS	2	4	0	quiescent (up),slowcycling (up),suprabasal2 (up),TA (up)		quiescent: same direction, but only in another cluster | slowcycling: same direction, but only in another cluster | suprabasal2: shared: closely related term, same direction (matched cluster) | TA: same direction, but only in another cluster	NA	0	79	0	NA	ADAR/ADARB1/AMDHD2/ANKLE2/ATG14/C9orf72/CACTIN/CADM4/CBFA2T3/CDK5RAP3/CDKN1A/CDKN1B/CDKN1C/CDKN2A/CEACAM1/CHP1/DBNDD2/DDIT4/DMTN/DNAJA1/DUSP1/DUSP7/ERRFI1/FBLN1/FBP1/FKBP8/FLCN/GADD45A/GIT1/GMPPA/GPRC5A/GSKIP/HDAC4/HNRNPU/IER3/IGFBP3/INCA1/INPP5K/IQGAP1/LATS1/LATS2/LPCAT1/LYN/MIDN/MVP/NIBAN1/NPRL2/NUPR1/PAK2/PARD3/PARP1/PARP14/PDGFA/PKIA/PLEK/PPARA/PPP1R15B/PPP2CA/PRDX3/PRKACA/PRKDC/PRR5L/PTEN/PTK6/PYCARD/SERPINB3/SFN/SFRP1/SIRT1/SNX6/STAT3/TAF7/TARBP2/TERF2IP/THY1/TIGAR/TRAF3IP1/ZC3H12A/ZGPAT	NA
NEGATIVE REGULATION OF REGULATED SECRETORY PATHWAY	GO:1903306	other	other	NA	NEGATIVE REGULATION OF EXOCYTOSIS	1	4	0	diff1 (up),quiescent (up),slowcycling (up),suprabasal2 (up)		diff1: Bio-specific | quiescent: specific (matched cluster low-information) | slowcycling: Bio-specific | suprabasal2: Bio-specific	NA	0	15	0	NA	ADRA2A/BCR/CBARP/CDK5/CEACAM1/FMR1/GNAI2/HLA-F/IL13RA2/LGALS9/NOTCH1/RAP1A/RAP1B/REST/SPI1	NA
NEGATIVE REGULATION OF REPRODUCTIVE PROCESS	GO:2000242	other	other	NA	NA	0	4	0	slowcycling (up),suprabasal1 (up),suprabasal2 (up),TA (up)		slowcycling: Bio-specific | suprabasal1: Bio-specific | suprabasal2: Bio-specific | TA: Bio-specific	NA	0	30	0	NA	ADA/BCL2L1/BMP4/CDKN1B/CHFR/DDB1/DUSP1/FBXO5/HORMAD1/IGF1/KNL1/MYH9/NPPC/OVOL1/PKMYT1/PLAT/RPS6KA2/SERPINF1/SHB/SNAI1/STK11/STK35/SULF1/SYCP2/TIMP1/TRIP13/TTK/UBE2B/YBX3/ZWINT	NA
NEGATIVE REGULATION OF VASCULATURE DEVELOPMENT	GO:1901343	other	other	NA	NA	0	4	0	quiescent (up),slowcycling (up),suprabasal2 (up),TA (up)		quiescent: specific (matched cluster low-information) | slowcycling: Bio-specific | suprabasal2: Bio-specific | TA: Bio-specific	NA	0	48	0	NA	ADAMTS1/ADGRB1/AMOT/ATP2B4/CLDN5/COL4A2/COL4A3/CREB3L1/CTNNB1/DAB2IP/E2F2/EFNA3/EPHA2/FOXO4/GADD45A/GTF2I/HGS/HHEX/HLA-G/HOXA5/HSPG2/KLF2/KLF4/MECP2/NF1/NPR1/PLK2/PML/PPARG/PTPRM/QKI/RELA/RGCC/ROCK1/ROCK2/SEMA6A/SERPINE1/SERPINF1/SHC1/SLC12A2/SPRY2/STAB1/STAT1/SULF1/SYNJ2BP/THBS1/THBS2/TNF	NA
NERVE DEVELOPMENT	GO:0021675	other	other	NA	CRANIAL NERVE DEVELOPMENT	1	4	0	diff1 (up),quiescent (up),slowcycling (up),suprabasal2 (up)		diff1: Bio-specific | quiescent: specific (matched cluster low-information) | slowcycling: Bio-specific | suprabasal2: Bio-specific	NA	0	28	0	NA	ACKR3/ADARB1/ATP8B1/CTNNB1/DAG1/ECE1/EDN1/EDNRA/EGR2/EPHA4/ERBB3/EXT1/FBXO45/HES1/HOXB3/KCNA2/MAFB/NGFR/NRP2/NTF4/NTRK1/PLXNA1/PLXNA3/SERPINE2/SULF1/SULF2/TCIRG1/VCAM1	NA
NEURON PROJECTION EXTENSION	GO:1990138	other	other	NA	AXON EXTENSION | DEVELOPMENTAL CELL GROWTH | DEVELOPMENTAL GROWTH INVOLVED IN MORPHOGENESIS | REGULATION OF EXTENT OF CELL GROWTH	4	4	0	diff2 (up),quiescent (up),slowcycling (up),suprabasal2 (up)		diff2: specific (matched cluster low-information) | quiescent: specific (matched cluster low-information) | slowcycling: Bio-specific | suprabasal2: Bio-specific	NA	0	86	0	NA	ABL1/ADNP/ALCAM/APOE/ARHGAP4/ATG16L1/AURKA/AUTS2/BCL11A/BMPR2/C9orf72/CDH1/CDK5/CDKL3/CLASP2/CLSTN3/CPNE1/CTNNB1/CTTN/CYFIP1/DIP2B/DISC1/DNM2/DVL1/EDN1/EDN2/EDNRA/EIF2AK4/GAREM2/HDAC6/IFRD1/IQGAP1/ITGB1/ITSN2/LAMB2/LIMK1/LLPH/MACF1/MAP1B/MAP2/MAP3K13/MEGF8/MUL1/NDN/NEDD4L/NRP2/NTN1/OLFM1/PLXNA1/PLXNA3/POSTN/PRKCZ/PRKN/RAB21/RAPH1/RASAL1/RNF6/RTN4R/RUFY3/RYK/SEMA3A/SEMA3F/SEMA5A/SEMA6C/SEMA7A/SHTN1/SIN3A/SLC23A2/SLIT2/SMURF1/SPAG9/SRF/STK11/SYT17/SYT2/TNFRSF12A/TSC22D4/TTL/TWF2/ULK1/ULK2/USP9X/VCL/VEGFA/WNT5A/ZFYVE27	NA
OSTEOCLAST DIFFERENTIATION	GO:0030316	other	other	NA	REGULATION OF OSTEOCLAST DIFFERENTIATION	1	4	0	quiescent (up),slowcycling (up),suprabasal2 (up),TA (up)		quiescent: specific (matched cluster low-information) | slowcycling: Bio-specific | suprabasal2: Bio-specific | TA: Bio-specific	NA	0	42	0	NA	BMP2/CD109/CEBPB/CSF1/CTNNB1/EPHA2/FAM20C/FOS/FOXP1/FSTL3/GPR137/GPR137B/GPR68/IL23A/INPP5D/IREB2/JUNB/KLF10/LRRK1/LTF/MTOR/NEDD9/NF1/OSCAR/PIAS3/PPARGC1B/RPTOR/SBNO2/SFRP1/SLC4A2/SLC9B2/SNX10/SPI1/TCIRG1/TFE3/TFRC/TGFB1/TLR3/TNFAIP6/TOB2/TYROBP/UBASH3B	NA
POSITIVE REGULATION OF CELL JUNCTION ASSEMBLY	GO:1901890	other	other	NA	POSITIVE REGULATION OF SYNAPSE ASSEMBLY | REGULATION OF CELL JUNCTION ASSEMBLY	2	4	0	diff1 (up),slowcycling (up),suprabasal2 (up),TA (up)		diff1: Bio-specific | slowcycling: Bio-specific | suprabasal2: Bio-specific | TA: Bio-specific	NA	0	39	0	NA	ABL1/ADNP/AGRN/AMIGO1/CAV1/CFL1/CLDN1/CLDN5/CLSTN3/COL16A1/CRB3/DLG5/EPB41L5/EPHA2/EPHB3/FLOT1/IQSEC2/IRX3/LRRN1/MAP4K4/NLGN2/NPHP4/NRXN1/NTRK1/NTRK2/PPM1F/PTPRD/PTPRJ/RAC1/ROCK1/SFRP1/SMAD3/STAU2/THBS2/THY1/TPBG/TSC1/VEGFA/WNT7A	NA
POSITIVE REGULATION OF MIRNA METABOLIC PROCESS	GO:2000630	other	other	NA	REGULATION OF MIRNA METABOLIC PROCESS	1	4	0	quiescent (up),slowcycling (up),suprabasal2 (up),TA (up)		quiescent: specific (matched cluster low-information) | slowcycling: Bio-specific | suprabasal2: Bio-specific | TA: Bio-specific	NA	0	39	0	NA	BMP2/EGFR/EGR1/ETS1/FGF2/FOS/FOSL1/FOXA1/FOXO3/GATA3/HIF1A/HRAS/JUN/KLF4/MRTFA/MYC/MYCN/NEAT1/NFKB1/NGFR/NR1H2/PDGFB/POU2F1/PPARG/RELA/SMAD1/SMAD3/SMARCA4/SPI1/SREBF1/SREBF2/SRF/STAT3/TEAD1/TGFB1/TNF/TP53/ZC3H12A/ZSWIM8	NA
POSITIVE REGULATION OF MIRNA TRANSCRIPTION	GO:1902895	other	other	NA	MIRNA TRANSCRIPTION	1	4	0	diff2 (up),quiescent (up),slowcycling (up),suprabasal2 (up)		diff2: specific (matched cluster low-information) | quiescent: specific (matched cluster low-information) | slowcycling: Bio-specific | suprabasal2: Bio-specific	NA	0	35	0	NA	BMP2/BMPR1A/EGFR/EGR1/ETS1/FGF2/FOS/FOSL1/FOXA1/FOXO3/GATA3/GNL3/HIF1A/JUN/KLF4/MRTFA/MYC/MYCN/NGFR/NR1H2/PDGFB/POU2F1/PPARG/RELA/SMAD1/SMAD3/SMARCA4/SPI1/SREBF1/SREBF2/SRF/STAT3/TEAD1/TGFB1/TNF	NA
POSITIVE REGULATION OF NEUROGENESIS	GO:0050769	other	other	NA	POSITIVE REGULATION OF CELL DEVELOPMENT | POSITIVE REGULATION OF NERVOUS SYSTEM DEVELOPMENT | REGULATION OF NERVOUS SYSTEM DEVELOPMENT | REGULATION OF NEUROGENESIS	4	4	0	quiescent (up),slowcycling (up),suprabasal2 (up),TA (up)		quiescent: specific (matched cluster low-information) | slowcycling: Bio-specific | suprabasal2: Bio-specific | TA: Bio-specific	NA	0	109	0	NA	ADNP/AMIGO1/ANKRD27/ASPM/ATXN1/BAIAP2/BCL11A/BDNF/BIN1/BMP2/BMPR2/CAMK2B/CAPRIN1/CDKL3/CLCN2/CTNNB1/CUL7/CUX1/CX3CL1/DAG1/DBN1/DHX36/DICER1/DISC1/DMRTA2/E2F1/EFNA5/EGR2/EPHA4/ETV5/FGF2/FMR1/FXR2/FZD3/GPER1/HAP1/HDAC1/HES1/HIF1A/ID2/IL34/IL6ST/IST1/ITGB1/ITPKA/KDM1A/LIMK1/LPAR3/LYN/MACF1/MAN2A1/MAP1B/MAP2K1/MAP3K13/MDK/MECP2/MEGF8/METRN/MTOR/NEURL1/NIN/NOTCH1/NTN1/NTRK2/NUMB/NUMBL/OBSL1/PARP6/PLAG1/PLXNB1/PLXNB2/PRKCH/PRKCI/PTPRD/QKI/RAB21/RASSF10/RGS14/ROBO1/RUFY3/SEMA4D/SERPINE2/SERPINF1/SHANK3/SHTN1/SKIL/SLC30A1/SLIT2/SMARCD3/SMURF1/SPEN/SPINT1/SRF/SRRT/STAU2/STK11/TGFB1/TIAM2/TNF/TNFRSF12A/TNFRSF1B/TP73/TRIM32/TSPO/TWF2/VEGFA/WDR62/XRCC2/ZNF335	NA
POSITIVE REGULATION OF ORGANELLE ORGANIZATION	GO:0010638	other	other	NA	NA	0	4	0	diff1 (up),slowcycling (up),suprabasal1 (up),suprabasal2 (up)		diff1: Bio-specific | slowcycling: Bio-specific | suprabasal1: Bio-specific | suprabasal2: Bio-specific	NA	0	275	0	NA	ABI2/ABL1/ACD/ACTL6A/ADCK1/ADD3/ADRB2/AKAP9/ALOX15/ANAPC11/ANK1/ARHGAP35/ARHGEF10/ARHGEF5/ARL2/ATG2A/ATG5/ATM/ATRX/AURKA/AURKB/BAD/BAIAP2/BAIAP2L1/BAIAP2L2/BAK1/BAX/BBC3/BCL2L11/BID/BIK/BIN1/BMF/BUB1/C2CD5/CAPRIN1/CARMIL1/CCDC15/CCDC88A/CCL24/CCL26/CCN2/CCP110/CCT3/CCT5/CCT7/CD47/CDC20/CDC42EP1/CDC42EP2/CDC42EP4/CDC42EP5/CDK1/CDK2/CDK5R1/CDK5RAP2/CDKN1B/CENPJ/CEP120/CEP135/CEP295/CFL1/CHCHD10/CKAP5/CLASP1/CLIP1/CNOT1/CNOT2/CNOT6/CROCC/CSF3/CTTN/CUL3/CYFIP1/DCTN1/DDHD1/DDX11/DHX36/DLG1/DLGAP5/DNM1L/DOC2A/DOC2B/DYNC1H1/EDN1/ENDOG/ENTR1/ESPL1/EVL/F2RL1/FCHSD1/FCHSD2/FEN1/FES/FHOD1/FLNA/FSCN1/FUZ/FYCO1/GIT1/GPER1/GPSM2/GSK3A/HCK/HIP1R/HNRNPA2B1/HNRNPD/HRK/HSF1/HSP90AA1/HSPA1A/HSPA1B/HTT/IFT20/IGF1/INO80B/INO80C/INO80E/ITGB1BP1/KAT5/KIRREL1/KLF4/LCP1/LIG4/LIMCH1/LIMK1/LRP5/MAD2L1BP/MAP1B/MAP2K7/MAPK1/MAPK3/MAPK9/MARK4/MCOLN1/MCU/MECP2/MET/MFF/MICU1/MLLT11/MOAP1/MSN/MSX2/MTOR/MTSS1/MUL1/MYC/NABP2/NCAPD2/NCAPD3/NCAPG/NCAPH/NCAPH2/NCK1/NCK2/NCKAP1/NEK2/NEK7/NES/NF2/NFRKB/NUMA1/NUSAP1/OSBP/PAN2/PAN3/PDCD6IP/PDGFB/PFN1/PHIP/PIP4K2A/PIP4K2B/PIP4K2C/PLAUR/PLD6/PLEK/PLK4/PLXNA3/PMAIP1/PML/PNKP/POC1B/PPM1F/PPP1R10/PRKCE/PRKD1/PRRT2/PSRC1/PTGES3/PXN/PYCARD/RAB11FIP3/RAB3GAP2/RAC1/RAD21/RAD51AP1/RAPGEF3/RGCC/RHOA/RHOC/RICTOR/ROCK2/RPH3AL/RUVBL1/RUVBL2/SCIN/SDC4/SDCBP/SEPTIN9/SERPINF2/SFPQ/SFRP1/SH2B1/SH3GLB1/SIRT2/SIRT6/SIVA1/SKA1/SKA3/SLAIN1/SLF1/SLX1A/SLX4/SMAD3/SMC2/SMC4/SMC5/SMCR8/SNCA/SNX30/SNX9/SORBS3/SPAG5/SPHK1/SPIRE1/SRC/STIL/STX18/SURF4/SWAP70/SYNJ1/SYNPO/SYNPO2/SYT2/TCP1/TERF1/TERF2/TERF2IP/TESK1/TFPT/TGFA/TGFBR1/TINF2/TNFSF10/TP53/TPM1/TPR/TRIM32/TRPV4/UBAP2L/UBE2B/UBE2C/ULK1/VASP/VPS4B/WASHC2C/WDR1/WDR45/WHAMM/WIPI1/WRAP53/WRAP73/ZDHHC6/ZNF205	NA
POSITIVE REGULATION OF PEPTIDYL TYROSINE PHOSPHORYLATION	GO:0050731	other	other	NA	PEPTIDYL TYROSINE MODIFICATION | REGULATION OF PEPTIDYL TYROSINE PHOSPHORYLATION	2	4	0	quiescent (up),slowcycling (up),suprabasal2 (up),TA (up)		quiescent: specific (matched cluster low-information) | slowcycling: Bio-specific | suprabasal2: Bio-specific | TA: Bio-specific	NA	0	17	0	NA	ABL1/ARHGEF2/EFNA1/FGFR3/GPRC5B/HES1/IL15/NEDD9/NRG1/PARP14/PARP9/TGFB1/TNFRSF18/TNK2/UNC119/VEGFA/VEGFB	NA
POSITIVE REGULATION OF PHAGOCYTOSIS	GO:0050766	other	other	NA	REGULATION OF PHAGOCYTOSIS	1	4	0	diff1 (up),quiescent (up),suprabasal2 (up),TA (up)		diff1: Bio-specific | quiescent: specific (matched cluster low-information) | suprabasal2: Bio-specific | TA: Bio-specific	NA	0	20	0	NA	ABCA7/ANO6/APPL2/ARAP1/BCR/C3/CAMK1D/CCL2/CD36/CD47/CYBA/IL15/IL15RA/IL2RG/PRKACA/PYCARD/RAB27A/RAB31/SIRPA/STAT3	NA
POSITIVE REGULATION OF PROTEIN LOCALIZATION	GO:1903829	other	other	NA	POSITIVE REGULATION OF ESTABLISHMENT OF PROTEIN LOCALIZATION	1	4	0	diff1 (up),quiescent (up),slowcycling (up),suprabasal2 (up)		diff1: Bio-specific | quiescent: specific (matched cluster low-information) | slowcycling: Bio-specific | suprabasal2: Bio-specific	NA	0	254	0	NA	ABCA12/ABCA7/ABCG1/ABHD17C/ACSL3/ACSL4/ADAM8/ADAM9/AGR2/AKT1/AMOTL2/ANK3/ANO1/ANP32B/APBB3/APOE/APP/ARF6/ARHGEF16/ARHGEF5/ARIH2/ASPH/ATG13/ATP13A2/ATP2B4/ATP2C1/BAD/BAG3/BAP1/BBC3/BMP4/BSG/C1QTNF12/C1QTNF3/C2CD2L/C2CD5/CACNB4/CAMK1/CARD10/CCDC88A/CD2AP/CD81/CDK1/CDK5/CDK5RAP3/CDK9/CDKN2A/CEMIP/CENPJ/CENPQ/CEP135/CEP290/CFL1/CIB1/CLIP3/CLN3/CLSTN3/CNST/CREBBP/CRK/CRKL/CROCC/CSNK2A2/CYLD/DLG1/DMAP1/DNM1L/DOC2B/DSG2/DTX3L/DVL1/ECT2/EDEM1/EDEM2/EDN1/EGFR/EIF4G1/EP300/EPB41/EPB41L2/EPHA2/EPHB2/ERBB2/EZR/F2RL1/FARP1/FERMT2/FLNA/FNTA/FZD5/GIPR/GLIS2/GLUD1/GNA11/GNAI1/GNL3L/GOLPH3L/GPER1/GPR137B/GPR68/HCAR2/HIF1A/HLA-DRB1/HPS4/HRAS/HSP90AA1/HTRA2/HUWE1/IGF1/IRS2/ITGA3/ITGAM/ITGB1/ITPR1/JAK1/JAK2/KIF20B/KIF5B/LAMTOR1/LARP7/LRIG2/LRP1/LRP4/LRRC8A/MARK4/MAVS/MCU/MDM2/MEPCE/MGAT3/MICALL2/MLXIPL/MPC2/MSN/MTCL1/MYH10/MYO1C/MYRIP/NADK/NEDD9/NF2/NGFR/NLGN2/NRXN1/NUMA1/OAZ1/ORAI1/OSBP/PARD6A/PARP1/PARP9/PCM1/PCNT/PDCD10/PDPK1/PGRMC1/PIK3CA/PINK1/PLA2G6/PLK1/PLK3/PLS1/PML/PPARG/PPIA/PPM1A/PPP1R9B/PRKAA1/PRKCE/PRKCH/PRKCI/PRKD1/PRKG2/PRNP/PRR5L/PSEN1/PSMD9/PTP4A3/PTPN9/RAC1/RAC2/RANGRF/RDX/RIPOR1/RNF31/ROCK2/RPH3AL/RUFY3/SAE1/SEC16B/SERP1/SESN2/SFN/SH3GLB1/SIRT6/SLC5A3/SMAD3/SNCA/SNX33/SORBS1/SOX4/SPTBN1/SQSTM1/SRC/SREBF2/SSH1/STAC3/STK11/STOM/STX4/SYBU/SYTL4/TCAF1/TCAF2/TCF7L2/TESK1/TFRC/TGFB1/TLR2/TM7SF3/TMEM132A/TMEM30A/TMEM97/TNF/TNFAIP6/TOMM7/TPR/TRAPPC12/TRIM28/TRIM8/TRPM4/TSG101/TTN/TYK2/TYROBP/UBE2D3/UBR5/VEGFA/VPS11/VPS28/VRK1/VSNL1/WNT5A/WNT7A/WRAP53/WWTR1/XBP1/XPO4/YAP1/ZC3H12A/ZDHHC2/ZDHHC8/ZFAND1/ZPR1	NA
POSITIVE REGULATION OF PROTEIN LOCALIZATION TO MEMBRANE	GO:1905477	other	other	NA	POSITIVE REGULATION OF PROTEIN LOCALIZATION TO CELL PERIPHERY | REGULATION OF PROTEIN LOCALIZATION TO MEMBRANE	2	4	0	diff1 (up),quiescent (up),slowcycling (up),suprabasal2 (up)		diff1: Bio-specific | quiescent: specific (matched cluster low-information) | slowcycling: Bio-specific | suprabasal2: Bio-specific	NA	0	63	0	NA	ACSL3/AGR2/AKT1/ANK3/ARF6/ARHGEF16/ATP2B4/ATP2C1/C2CD5/CD81/CDK5/CEMIP/CIB1/CLIP3/CLN3/CNST/CRK/CRKL/EGFR/EPHA2/EPHB2/ERBB2/EZR/FARP1/FNTA/GPER1/HRAS/ITGA3/ITGAM/ITGB1/KIF5B/LRP1/LRP4/MTCL1/MYO1C/NLGN2/NRXN1/PDPK1/PGRMC1/PIK3CA/PLS1/PPP1R9B/PRKCE/PRKCH/PRKCI/PRNP/PTPN9/RAC1/RANGRF/SLC5A3/SORBS1/SPTBN1/SQSTM1/SSH1/STAC3/STOM/STX4/TCAF1/TCAF2/TNF/TNFAIP6/ZDHHC2/ZDHHC8	NA
POSITIVE REGULATION OF RELEASE OF CYTOCHROME C FROM MITOCHONDRIA	GO:0090200	other	other	NA	REGULATION OF RELEASE OF CYTOCHROME C FROM MITOCHONDRIA	1	4	0	slowcycling (up),suprabasal1 (up),suprabasal2 (up),TA (up)		slowcycling: Bio-specific | suprabasal1: Bio-specific | suprabasal2: Bio-specific | TA: Bio-specific	NA	0	16	0	NA	BAD/BAK1/BAX/BBC3/BCL2L11/BID/BIK/BMF/BNIP3/GPER1/HRK/MOAP1/PLAUR/PMAIP1/PYCARD/TNFSF10	NA
POSITIVE REGULATION OF VIRAL LIFE CYCLE	GO:1903902	other	other	NA	POSITIVE REGULATION BY SYMBIONT OF ENTRY INTO HOST	1	4	0	quiescent (up),slowcycling (up),suprabasal1 (up),TA (up)		quiescent: specific (matched cluster low-information) | slowcycling: Bio-specific | suprabasal1: Bio-specific | TA: Bio-specific	NA	0	19	0	NA	AXL/BSG/CD74/FMR1/FURIN/HLA-DRB1/HMGB1/KPNA2/KPNA6/LGALS1/LGALS9/P4HB/SMPD1/TMPRSS4/TRIM11/TRIM21/TRIM38/VPS37B/VPS4A	NA
POTASSIUM ION TRANSPORT	GO:0006813	other	other	NA	NA	0	4	0	diff1 (up),diff2 (up),slowcycling (up),suprabasal2 (up)		diff1: Bio-specific | diff2: specific (matched cluster low-information) | slowcycling: Bio-specific | suprabasal2: Bio-specific	NA	0	66	0	NA	ABCB8/ADRA2A/AKAP6/AKAP7/AMIGO1/ANK3/ANO6/ATF4/ATP12A/ATP1A1/ATP4A/BIN1/CAV1/CCDC51/CD63/CDK2/CDKN1B/DLG1/FLNA/FXYD2/FXYD3/FXYD5/GALR2/GNB2/KCNA2/KCNAB3/KCNC4/KCND1/KCND3/KCNE3/KCNG1/KCNJ14/KCNJ16/KCNJ2/KCNK1/KCNK6/KCNMB3/KCNQ1/KCNS1/KCNS3/KIF5B/LETM1/MCOLN1/NEDD4L/NOS1/NOS1AP/NOS3/OXSR1/PKD2/PRNP/SLC12A2/SLC12A4/SLC12A6/SLC12A9/SLC24A3/SLC9A1/SLC9A2/SLC9A3/SLC9A4/SLC9A7/SLC9A8/STK39/TMCO3/TSC1/VPS4B/WNK4	NA
PROTEIN AUTOPHOSPHORYLATION	GO:0046777	other	other	NA	NA	0	4	0	diff1 (up),quiescent (up),slowcycling (up),suprabasal2 (up)		diff1: Bio-specific | quiescent: specific (matched cluster low-information) | slowcycling: Bio-specific | suprabasal2: Bio-specific	NA	0	69	0	NA	ABL1/AKT1/AURKA/CAMK2B/CHEK2/DAPK1/DAPK2/DAPK3/DYRK1A/EIF2AK2/EIF2AK4/EPHA4/EPHB3/EPHB4/ERN1/ERRFI1/FES/FGFR1/GRK5/HCK/IGF1R/INSR/LYN/MAP3K10/MAP3K11/MAP3K12/MAP3K13/MAP3K20/MAP3K3/MAP3K9/MARK2/MELK/MEX3B/MINK1/MVP/NEK2/NEK6/NRG1/NTRK1/NTRK2/OXSR1/PAK2/PDGFA/PDPK1/PRKD1/PTK2/RAP2A/RIOK2/RIPK1/SIK1/SIK2/SLK/SMG1/STK10/STK11/STK16/STK17B/STK24/STK26/STK39/STK4/TAF1/TNK1/TRPM7/ULK1/ULK2/VEGFA/VRK1/VRK2	NA
REGULATION OF CARTILAGE DEVELOPMENT	GO:0061035	other	other	NA	REGULATION OF CHONDROCYTE DIFFERENTIATION	1	4	0	diff1 (up),diff2 (up),quiescent (up),suprabasal2 (up)		diff1: Bio-specific | diff2: specific (matched cluster low-information) | quiescent: specific (matched cluster low-information) | suprabasal2: Bio-specific	NA	0	27	0	NA	BMP1/BMP2/BMP4/BMPR1B/BMPR2/CCN1/CCN2/CTNNB1/MBOAT2/MDK/POR/PRKG2/PTHLH/PTPN11/RARA/RARB/RUNX2/SCIN/SIX2/SMAD1/SMAD3/SMAD7/SMPD3/SOX9/TGFB1/TGFBR1/ZNF219	NA
REGULATION OF CELL PROJECTION ORGANIZATION	GO:0031344	other	other	NA	POSITIVE REGULATION OF CELL PROJECTION ORGANIZATION | REGULATION OF NEURON PROJECTION DEVELOPMENT	2	4	0	diff1 (up),diff2 (up),quiescent (up),TA (up)		diff1: Bio-specific | diff2: specific (matched cluster low-information) | quiescent: specific (matched cluster low-information) | TA: Bio-specific	NA	0	348	0	NA	ABHD17B/ABITRAM/ABL1/ABL2/ACAP3/ACTR2/ACTR3/ADAM17/ADCY6/AGRN/AKIRIN1/AKT1/ALKAL2/AMIGO1/ANAPC2/ANKRD27/ANLN/APOE/APP/ARAP1/ARF4/ARF6/ARHGAP24/ARHGAP35/ARHGEF7/ARPIN/ARSB/ATG5/ATMIN/ATP8B1/AUTS2/AVIL/B2M/BAIAP2/BBS4/BCL11A/BDNF/BIN3/BMPR1A/BMPR2/BRAF/CAMK1/CAMK1D/CAMK2B/CAMK2G/CAPRIN1/CARM1/CARMIL1/CAV1/CCDC88A/CD44/CDC20/CDC42/CDC42EP1/CDC42EP2/CDC42EP3/CDC42EP4/CDC42EP5/CDH1/CDK5/CDK5R1/CEP120/CERS2/CFL1/CFLAR/CIB1/CLN3/CNTN1/CNTROB/COBL/CORO1B/CORO1C/CRK/CRKL/CRMP1/CROCC/CTTN/CUL7/CUX1/CX3CL1/CYFIP1/CYLD/DAB2IP/DBN1/DENND5A/DHX36/DIP2B/DISC1/DKK1/DLG4/DMTN/DPYSL3/DVL1/DVL2/DVL3/DYNC2LI1/EFNA1/EFNA5/EFNB2/EFNB3/EHD1/ENTR1/EP300/EPHA2/EPHA4/EPHB3/EPS8L1/EVI5/EVI5L/EVL/EZH2/EZR/F2RL1/FAM110C/FBXO7/FGFR1/FIG4/FMR1/FNBP1L/FSCN1/FUZ/FZD1/FZD4/GAK/GATA3/GLCE/GORASP1/GRIP1/HAP1/HDAC2/HDAC6/HES1/HOMER1/HRAS/HSP90AA1/ICAM1/IFRD1/IFT140/IFT20/IFT88/IL15RA/INTU/IST1/ITGA2/ITGA3/ITM2C/KAT2B/KIDINS220/KIF13B/KLF4/KLF5/KLK6/KREMEN1/LCN2/LIMA1/LIMK1/LIMK2/LPAR3/LRIG2/LRP4/LUZP1/LYN/LZTS3/MACF1/MAGI2/MAP1B/MAP2/MAP2K1/MAP3K13/MAP4/MARK1/MARK2/MARK4/MBOAT1/MDK/MDM2/MEGF8/METRN/MFSD2A/MIEN1/MOV10/MTOR/MYLIP/MYO10/MYO3B/NCK1/NCKIPSD/NCS1/NDEL1/NDRG4/NEDD4/NEDD4L/NEDD9/NFATC4/NIN/NRXN1/NSMF/NTN1/NTRK1/NTRK2/NUMBL/OBSL1/OCLN/ODF2/ODF2L/P2RX4/P3H1/PAK2/PALM/PARP6/PDLIM5/PDPN/PIK3CA/PLA2G3/PLCE1/PLD1/PLEK2/PLEKHM1/PLS1/PLXNA3/PLXNB1/PLXNB2/PMP22/PPP1R35/PPP2R5B/PRAG1/PRKCD/PRKCI/PRKD1/PRNP/PRRX1/PSEN1/PTEN/PTK6/PTK7/PTPN1/PTPN9/PTPRF/PTPRG/RAB11A/RAB11FIP3/RAB21/RAB3IP/RAB5A/RABEP2/RABGAP1/RAC1/RAC2/RAP1A/RAP2A/RAPGEF1/RAPGEF2/RCC2/RDX/RGMA/RGS2/RHOQ/RIPOR2/RND2/RNF6/ROBO1/ROBO2/ROBO3/RREB1/RTCA/RTN4IP1/RUFY3/RYK/S100A9/SARM1/SCARF1/SDCCAG8/SEMA3A/SEMA3F/SEMA4D/SEMA5A/SEMA6C/SEMA7A/SEPTIN9/SERPINF1/SERPINI1/SETX/SFRP1/SHANK3/SHOC2/SHTN1/SIPA1L1/SKIL/SLC30A1/SLIT2/SMAD1/SMURF1/SNAPIN/SPRY2/SRF/SS18L1/STAU2/STK11/STK24/STMN3/STYXL1/SYNE2/TACSTD2/TANC2/TBC1D1/TBC1D10A/TBC1D13/TBC1D14/TBC1D15/TBC1D16/TBC1D2/TBC1D22A/TBC1D22B/TBC1D8/TBC1D9B/TBX6/TCHP/TENM2/TENM3/TESK1/TGFBR1/TIAM2/TMEM106B/TMEM30A/TNFRSF12A/TRAK1/TRAK2/TRIM32/TRPV4/TTBK2/TWF1/TWF2/ULK1/ULK2/ULK4/UST/VEGFA/VIM/VLDLR/WASHC5/WASL/WNT5A/WNT7A/YAP1/YWHAH/ZFYVE27/ZMYND8/ZNF296	NA
REGULATION OF CELLULAR RESPONSE TO GROWTH FACTOR STIMULUS	GO:0090287	other	other	NA	REGULATION OF TRANSMEMBRANE RECEPTOR PROTEIN SERINE THREONINE KINASE SIGNALING PATHWAY	1	4	0	diff1 (up),quiescent (up),slowcycling (up),suprabasal2 (up)		diff1: Bio-specific | quiescent: specific (matched cluster low-information) | slowcycling: Bio-specific | suprabasal2: Bio-specific	NA	0	138	0	NA	ABL1/ADAM17/ARID4A/ARID4B/ATP2B4/AXIN1/BAMBI/BCL9L/BMP2/BMP4/CASK/CAV1/CCN1/CD109/CD63/CDH3/CDKN1C/CFLAR/CHST11/CRB2/CREB3L1/CREBBP/CTDSPL2/CTNNB1/CYFIP1/DAB2IP/DKK3/DMD/DSTYK/EID2/EP300/FAM20C/FGF1/FKBP8/FLCN/FST/FSTL1/FSTL3/FUZ/FZD1/FZD4/GATA3/GIPC1/GLG1/GRB10/HDAC1/HDAC2/HES1/HES5/HGS/HHEX/HIF1A/HTRA1/IL12A/IL17RD/ILK/ING1/ING2/ITGA3/ITGB1/LATS2/LOX/LRG1/LTBP1/LTBP4/MECOM/MSX2/MTMR4/NBL1/NEDD4/NGFR/NOTCH1/NR2F2/NRXN1/NUMA1/OVOL2/PBLD/PCSK6/PDCD6/PDPK1/PIK3CB/PMEPA1/PPARA/PPARG/PPM1A/PPP2R5B/PRKD2/PRMT1/PTP4A3/RBPJ/RGMA/ROBO1/RUNX2/SAP130/SAP30/SAP30L/SDCBP/SEMA6A/SFRP1/SIN3A/SINHCAF/SIRT1/SKIL/SLC2A10/SMAD2/SMAD3/SMAD5-AS1/SMAD7/SMURF1/SNX25/SNX6/SPRED2/SPRED3/SPRY1/SPRY2/STK11/SUDS3/SULF1/SULF2/TGFB1I1/THBS1/TMEM53/TNFAIP6/TOB1/TP53/TRIM33/TSC22D1/TWSG1/UBE2D3/UBE2O/VASN/VEGFA/VEGFB/WFIKKN1/WNT5A/ZBTB7A/ZEB1/ZNF703	NA
REGULATION OF COAGULATION	GO:0050818	other	other	NA	NEGATIVE REGULATION OF COAGULATION	1	4	0	diff1 (up),diff2 (up),quiescent (up),TA (up)		diff1: Bio-specific | diff2: specific (matched cluster low-information) | quiescent: specific (matched cluster low-information) | TA: Bio-specific	NA	0	21	0	NA	ANO6/C1QTNF1/CAV1/CD36/CD9/CEACAM1/EDN1/EMILIN2/F3/NOS3/PLAT/PLAU/PLAUR/SERPINB2/SERPINE2/SERPINF2/SERPING1/ST3GAL4/TFPI/THBD/THBS1	NA
REGULATION OF GLIAL CELL DIFFERENTIATION	GO:0045685	other	other	NA	POSITIVE REGULATION OF GLIAL CELL DIFFERENTIATION | REGULATION OF GLIOGENESIS | REGULATION OF OLIGODENDROCYTE DIFFERENTIATION	3	4	0	quiescent (up),slowcycling (up),suprabasal1 (up),TA (up)		quiescent: specific (matched cluster low-information) | slowcycling: Bio-specific | suprabasal1: Bio-specific | TA: Bio-specific	NA	0	37	0	NA	BIN1/BMP2/CDK1/CLCF1/CLCN2/CTNNB1/CXCR4/DICER1/DUSP10/EGR2/HDAC1/HDAC2/HES1/HES5/HMGA2/ID2/IL34/IL6ST/LDLR/MDK/MTOR/MYCN/NF1/NOTCH1/NR1D1/QKI/RELA/RHEB/SERPINE2/SLC45A3/SPINT1/TGFB1/TMEM98/TNFRSF1B/TP73/WDR1/ZNF488	NA
REGULATION OF HORMONE LEVELS	GO:0010817	other	other	NA	HORMONE TRANSPORT	1	2	2	diff2 (up),TA (up)	slowcycling (up),TA (up)	diff2: same direction, but only in another cluster | TA: shared: same term, same direction (matched cluster)	slowcycling: same direction, but only in another cluster | TA: shared: same term, same direction (matched cluster)	40	103	57	ADM/ANO1/BACE2/C1QTNF1/CCDC186/CYP2S1/DHRS3/DISP1/DKK3/DOC2B/DPP4/DUOX1/DUOXA1/ECE1/EGR1/FAM3B/FOXE1/FURIN/GPR68/HCAR2/HSD17B2/ITPR1/NLGN2/ORAI1/P2RY1/PFKFB2/PIM3/PLA2G3/PLEKHA1/PNPLA2/POR/PPARG/RAB11FIP1/RAB11FIP2/RPH3AL/SGPL1/SLC16A1/SMAD4/SRD5A1/TOR2A	AACS/ABAT/ACVR2B/ADAM10/ALDH1A1/ALDH1A3/ALOX5/ANXA1/BAD/BBS1/BCO2/BMP2/CAMK2G/CAPN10/CEL/CFTR/CHD7/CPA4/CTSB/CTSL/CYB5R4/CYP2C9/CYP3A5/DGAT1/DGAT2/DHRS7/DIO2/DUOX2/F2RL1/FAM3D/GABBR1/GCNT4/GIPR/GLUD1/GNA11/H6PD/HID1/HSD17B11/IRS1/KDM5B/KLK6/LRRC8A/LYN/MCU/MIDN/NAGLU/NDUFAF2/NMB/NR1D1/P4HB/PAPSS2/PCSK4/PCSK6/PCSK7/PER2/PICK1/PLA2G6/PPARD/PREP/PRKACA/PRKCA/PRKN/RAB1A/RAC1/RBP1/RDH10/RDH11/RDH13/RDH5/SCNN1B/SCPEP1/SDR16C5/SERP1/SIDT2/SIN3A/SIRT4/SIRT6/SLC16A2/SLC25A22/SLC8B1/SLCO4A1/SMPD3/SNX4/SOX4/SRD5A3/SREBF1/STARD3/STAT5B/STX4/STXBP4/SYTL4/TBX3/TCIRG1/TIPARP/TMF1/TRPV4/TRPV6/UBE2Q1/UGT1A1/VAMP3/VAMP8/WNK4/ZMPSTE24	ACE2/ADH7/ALDH1A2/ANPEP/ATP1A1/BRSK2/C1QTNF12/CHST9/CRABP2/CYP11A1/CYP17A1/CYP1A1/CYP1B1/CYP2W1/CYP46A1/DHRS11/EDN1/EXOC3L1/FGF23/GATA3/GHRL/GJA1/HADH/HIF1A/HSD3B1/IL6/JAK2/LRAT/MME/MYB/NDST2/NMU/PHPT1/PRCP/PRKD1/RAB11B/RAB8B/RAPGEF4/RBM4/RDH12/REST/SCP2/SELENOM/SLC16A10/SLC26A7/SLC7A8/STC2/STXBP3/SULT1E1/SYBU/TCF7L2/TFR2/TG/UCP2/VAMP2/VSNL1/WNT4
REGULATION OF MIRNA METABOLIC PROCESS	GO:2000628	other	other	NA	POSITIVE REGULATION OF MIRNA METABOLIC PROCESS	1	4	0	quiescent (up),slowcycling (up),suprabasal2 (up),TA (up)		quiescent: specific (matched cluster low-information) | slowcycling: Bio-specific | suprabasal2: Bio-specific | TA: Bio-specific	NA	0	56	0	NA	APP/BMP2/BMP4/DDX5/DROSHA/EGFR/EGR1/ETS1/FGF2/FOS/FOSL1/FOXA1/FOXO3/GATA3/HIF1A/HRAS/JUN/KLF4/MRTFA/MYC/MYCN/NCOR2/NEAT1/NFATC3/NFATC4/NFKB1/NGFR/NR1H2/PDGFB/POU2F1/PPARA/PPARG/QKI/RARA/RC3H1/RC3H2/RELA/REST/SMAD1/SMAD3/SMARCA4/SOX9/SPI1/SREBF1/SREBF2/SRF/STAT3/TEAD1/TENT2/TGFB1/TGFB2/TNF/TP53/VEGFA/ZC3H12A/ZSWIM8	NA
REGULATION OF OSSIFICATION	GO:0030278	other	other	NA	BONE MINERALIZATION	1	4	0	diff2 (up),quiescent (up),slowcycling (up),suprabasal2 (up)		diff2: specific (matched cluster low-information) | quiescent: specific (matched cluster low-information) | slowcycling: Bio-specific | suprabasal2: Bio-specific	NA	0	48	0	NA	ACVR1/ACVR2A/ACVR2B/ADRB2/ANO6/ATP2B1/BMP2/BMP2K/BMP4/BMPR1A/BMPR1B/BMPR2/CCDC134/CCN1/CHSY1/CSF1/CYP27B1/DHRS3/DKK1/EGR2/FAM20C/GPM6B/INTU/ISG15/KREMEN1/KREMEN2/LRP4/LTF/MDK/NBR1/NOTCH1/PTPN11/RBPJ/RUNX2/SETD2/SFRP1/SIX2/SLC8A1/SMAD2/SMAD3/SMAD7/SOX9/TENT5A/TGFB1/TOB2/VDR/WNT10B/ZMPSTE24	NA
REGULATION OF PEPTIDYL TYROSINE PHOSPHORYLATION	GO:0050730	other	other	NA	PEPTIDYL TYROSINE MODIFICATION | POSITIVE REGULATION OF PEPTIDYL TYROSINE PHOSPHORYLATION	2	4	0	diff1 (up),quiescent (up),slowcycling (up),TA (up)		diff1: Bio-specific | quiescent: specific (matched cluster low-information) | slowcycling: Bio-specific | TA: Bio-specific	NA	0	33	0	NA	ABI1/ABL1/ADAM17/ARHGEF2/CADM4/CNOT7/EFNA1/EGFR/ERRFI1/FGFR3/GPRC5A/GPRC5B/HES1/IL12A/IL15/MVP/NEDD9/NRG1/PARP14/PARP9/PIBF1/PTK6/RAP2B/RIPK2/SFRP1/SNX6/TGFB1/TNFRSF18/TNFSF18/TNK2/UNC119/VEGFA/VEGFB	NA
REGULATION OF PHAGOCYTOSIS	GO:0050764	other	other	NA	POSITIVE REGULATION OF PHAGOCYTOSIS	1	4	0	diff1 (up),slowcycling (up),suprabasal2 (up),TA (up)		diff1: Bio-specific | slowcycling: Bio-specific | suprabasal2: Bio-specific | TA: Bio-specific	NA	0	30	0	NA	ABCA7/ALOX15/ANO6/APPL2/ARAP1/ATG5/BCR/C3/CAMK1D/CCL2/CD36/CNN2/CYBA/F2RL1/HCK/IL15/IL15RA/IL2RG/ITGAV/LETMD1/PLSCR1/PRKACA/PYCARD/RAB27A/RAB31/SIRPA/SPHK1/STAT3/TGFB1/TLR2	NA
REGULATION OF TRANSMEMBRANE TRANSPORT	GO:0034762	other	other	NA	NA	0	4	0	diff1 (up),quiescent (up),slowcycling (up),suprabasal2 (up)		diff1: Bio-specific | quiescent: specific (matched cluster low-information) | slowcycling: Bio-specific | suprabasal2: Bio-specific	NA	0	146	0	NA	ABL1/ACSL5/AHCYL1/AHNAK/AKAP6/AKAP7/AKT1/AMIGO1/ANK3/ANO6/APP/APPL2/ARL6IP1/ARL6IP5/ASPH/ATG5/ATP2B4/ATP4A/AZIN2/BAK1/BAX/BCL2/BIN1/C1QTNF12/C2CD5/C3/CA2/CACNB1/CACNB3/CACNB4/CALM1/CALM2/CALM3/CAMK2D/CAPN3/CAV1/CBARP/CD63/CEMIP/CLDN3/CLIP3/CRACR2A/CREBL2/CTSS/CTTNBP2NL/CX3CL1/CYBA/DAPK1/DIAPH1/DMD/EDN1/EDNRA/FGF12/FLNA/FMR1/FXYD2/FXYD3/FXYD5/FXYD6/GALR2/GNB2/GNB5/GPER1/GRB10/GSTO1/HAP1/HTT/IGF1/INPP5K/INSR/IRS1/IRS2/ISCU/ITGB1/JPH1/KCNAB3/KCNE3/KCNJ16/KCNJ2/KCNQ1/KCNS1/KCNS3/LCN2/LYN/MCUB/MINK1/NEDD4L/NIPSNAP2/NOS1/NR4A3/OAZ1/OXSR1/P2RX4/P2RY6/PCSK9/PDE4B/PDPK1/PER2/PHB2/PLCG1/PML/PPIF/PRKCE/PRKCI/PRKD1/PRNP/PSEN1/PTPN11/PTPN3/PTPRM/RANGRF/RAP1A/RGS2/RGS9/RNASEL/RTN2/SELENON/SESTD1/SIRT6/SLC26A6/SLC30A1/SLC31A2/SLC43A2/SLC8A1/SLMAP/SNCA/SNTA1/SORBS1/STAC3/STIM2/STIMATE/STK39/STOM/TCAF1/TCAF2/TCIRG1/TGFB1/THBS1/THY1/TMSB4X/TNF/UBASH3B/UBQLN1/UCP2/VMP1/ZDHHC7	NA
REGULATION OF TRANSPORTER ACTIVITY	GO:0032409	other	other	NA	REGULATION OF CATION CHANNEL ACTIVITY	1	4	0	diff1 (up),diff2 (up),quiescent (up),TA (up)		diff1: Bio-specific | diff2: specific (matched cluster low-information) | quiescent: specific (matched cluster low-information) | TA: Bio-specific	NA	0	39	0	NA	AHCYL1/AHNAK/ANK3/ASPH/ATPSCKMT/CACNB3/CACNB4/CALM1/CALM2/CALM3/CAMK2D/CFTR/CHP1/COX17/CTSS/CTTNBP2NL/DAPK1/EDN1/EDNRA/FMR1/GALR2/GNB5/KCNE3/MINK1/NDFIP1/NDFIP2/NIPSNAP2/PHB2/PPIF/PRKCD/SELENON/SGK1/SPHK2/STK39/TCAF1/TCAF2/TMSB4X/VMP1/WWP2	NA
REGULATION OF VASCULATURE DEVELOPMENT	GO:1901342	other	other	NA	POSITIVE REGULATION OF VASCULATURE DEVELOPMENT	1	4	0	quiescent (up),slowcycling (up),suprabasal2 (up),TA (up)		quiescent: specific (matched cluster low-information) | slowcycling: Bio-specific | suprabasal2: Bio-specific | TA: Bio-specific	NA	0	118	0	NA	ABL1/ADAM10/ADAMTS1/ADGRB1/ADM/AGO2/AKT3/AMOT/ANGPTL4/ATP2B4/BRCA1/BTG1/C3/C5AR1/CCL24/CCM2/CD40/CEACAM1/CHI3L1/CLDN5/COL4A3/CREB3L1/CTNNB1/CX3CL1/CXCL8/DAB2IP/DSG2/E2F2/ECM1/EFNA1/EFNA3/EMILIN2/EPHA2/ERAP1/ERBB2/ETS1/F3/FGF1/FKBPL/FOXO4/FUT1/GADD45A/GLUL/GTF2I/HGS/HHEX/HIF1A/HIPK1/HLA-G/HMGB1/HOXA5/HSPB1/HSPB6/HSPG2/ID1/ITGB1/ITGB8/JAK1/KLF2/KLF4/LRG1/MDK/MECP2/MTDH/MYDGF/NF1/NINJ1/NPR1/NTRK1/PAK4/PDPK1/PIK3CD/PLCG1/PLK2/PML/PPARG/PRKD1/PRKD2/QKI/RGCC/RHOB/ROCK1/ROCK2/RRAS/RUNX1/SEMA6A/SERPINE1/SERPINF1/SFRP1/SHC1/SIRT1/SLC12A2/SMAD1/SP1/SP100/SPHK1/SPRY2/STAB1/STAT1/STAT3/SULF1/SYNJ2BP/TGFB1/TGFBR1/THBS1/THBS2/TJP1/TLR3/TNF/TNFAIP3/TNFRSF12A/TNFSF12/VEGFA/VEGFB/WARS2/WNT5A/XBP1/ZC3H12A	NA
RESPONSE TO ESTRADIOL	GO:0032355	other	other	NA	NA	0	4	0	diff1 (up),quiescent (up),slowcycling (up),suprabasal2 (up)		diff1: Bio-specific | quiescent: specific (matched cluster low-information) | slowcycling: Bio-specific | suprabasal2: Bio-specific	NA	0	44	0	NA	AREG/ARNT2/ARPC1B/ASS1/CASP3/CASP8/CCNA2/CFLAR/COL1A1/CTNNB1/DUSP1/EGFR/ENDOG/ERRFI1/EZH2/FAM210B/GPX4/HNRNPD/HPGD/HSF1/KIF18A/MAP1B/MBD2/MBD3/MMP15/MSX2/NCOA1/NCOA3/NCOR2/NR2F2/NRIP1/PCNA/POSTN/PPP1R9B/PTCH1/RARA/RGS9/SFRP1/SRD5A1/STAT3/STRN3/TGFB1/WNT7A/ZNF703	NA
RESPONSE TO LEUKEMIA INHIBITORY FACTOR	GO:1990823	other	other	NA	NA	0	4	0	diff1 (up),quiescent (up),slowcycling (up),suprabasal2 (up)		diff1: Bio-specific | quiescent: specific (matched cluster low-information) | slowcycling: Bio-specific | suprabasal2: Bio-specific	NA	0	46	0	NA	ABCD4/ADAM23/ARID5B/B3GNT2/CACNB4/CTH/EED/EXT1/FZD4/GLDC/GNPNAT1/HELLS/HNRNPU/ICAM1/INA/KDM3A/KLF4/LAPTM5/MRPL15/MTF2/MYBL2/NEFH/NFYB/NRP2/PADI2/PDCD10/PIGA/PLA2G10/PML/PTP4A3/RIF1/SBNO2/SIRT1/SLC25A5/SMAD7/SMARCA5/SNX10/SOCS3/SPRY2/SRSF3/SRSF7/SYNGR1/TFRC/TLE4/TRIM2/TRIM25	NA
RESPONSE TO OXYGEN LEVELS	GO:0070482	other	other	NA	CELLULAR RESPONSE TO OXYGEN LEVELS	1	4	0	diff1 (up),quiescent (up),slowcycling (up),TA (up)		diff1: Bio-specific | quiescent: specific (matched cluster low-information) | slowcycling: Bio-specific | TA: Bio-specific	NA	0	128	0	NA	ADA/ADAM17/ADAM8/AGER/AGTRAP/AJUBA/AKT1/ALAS1/ANGPTL4/AQP3/ARNT2/ATF4/ATP1B1/ATP6V0A2/ATP6V0D1/ATP6V1G1/BAD/BBC3/BCL2/BECN1/BMP2/BNIP3/CA9/CAPN2/CASP3/CASP9/CAV1/CBL/CCNA2/CCNB1/CD24/CFLAR/CIAO3/CITED2/COL1A1/COL6A1/CPEB2/CPEB4/CREBBP/CYB5R4/CYBA/CYGB/DDIT4/DPM1/DPP4/DRAM1/E2F1/EDN1/EDNRA/EGLN2/EGLN3/EGR1/ENDOG/EP300/EPAS1/EPHA4/FAS/FOS/FOXO3/FZD4/GUCY1B1/HDAC2/HIGD1A/HMOX2/HSF1/HSPG2/ITPR1/JUND/LCN2/LONP1/MAP1LC3A/MAP2K1/MECP2/MMP14/MTHFR/MTOR/MYC/NOS1/NOTCH1/NPPC/NR4A2/P4HB/PARP2/PDLIM1/PGF/PICK1/PIK3CB/PINK1/PLAT/PLAU/PLOD1/PLOD2/PMAIP1/PML/POSTN/PPARA/PPARG/PRKAA1/PSEN2/RAD21/RGCC/SDHD/SFRP1/SLC2A1/SLC9A1/SMAD3/SOD2/SOD3/SOX2/SRF/STAT3/TFRC/TGFB1/THBS1/TIGAR/TMEM199/TRPV4/TSC1/UCK2/UCP2/USF1/USP19/VASN/VCAM1/VEGFA/VEGFB/WTIP/ZFP36L1	NA
RHYTHMIC PROCESS	GO:0048511	other	other	NA	CIRCADIAN RHYTHM	1	4	0	quiescent (up),slowcycling (up),suprabasal2 (up),TA (up)		quiescent: specific (matched cluster low-information) | slowcycling: Bio-specific | suprabasal2: Bio-specific | TA: Bio-specific	NA	0	122	0	NA	ADAMTS1/ADNP/AHR/AMH/ATF4/ATF5/AXL/BHLHE40/BHLHE41/BMPR1B/BTRC/CAVIN3/CBX3/CDK1/CDK5/CLDN4/COL6A1/CREBBP/CRTC1/CRY1/CSNK1D/CSNK1E/DDB1/DDX5/DHX9/DTL/DYRK1A/EGR1/EGR3/EP300/EZH2/FBXL3/FBXW11/FOXO3/GFPT1/GNA11/GNAQ/GPR157/HAS2/HDAC1/HLF/HNRNPD/HNRNPU/HUWE1/ID1/ID2/ID3/IGF1/JUND/KAT2B/KCNA2/KDM2A/KDM5A/KDM5B/KDM8/KLF10/KLF9/KMT2A/MAGED1/MAPK10/MAPK9/MDK/MMP19/MTOR/NAGLU/NAMPT/NCOA1/NCOR2/NDUFA9/NFIL3/NFKB2/NFYA/NGFR/NOCT/NOTCH1/NOTCH4/NPAS2/NPPC/NR1D1/NR2F6/NRIP1/NTRK1/NTRK2/PARP1/PCNA/PDE6B/PER2/PLEKHA1/PML/PPARA/PPARG/PPARGC1A/PRKAA1/PRKDC/PSPC1/PTEN/RAI1/RELB/ROCK2/ROGDI/RORB/SERPINF1/SETX/SFPQ/SGPL1/SIAH2/SIK1/SIN3A/SIRT1/SLC26A6/SP1/SREBF1/STAT5A/THRAP3/TIMELESS/TNF/TNFAIP6/TOP1/TOP2A/USP2/USP7/ZFHX3	NA
ROOF OF MOUTH DEVELOPMENT	GO:0060021	other	other	NA	NA	0	2	2	quiescent (up),suprabasal2 (up)	suprabasal1 (up),TA (up)	quiescent: same direction, but only in another cluster | suprabasal2: same direction, but only in another cluster	suprabasal1: same direction, but only in another cluster | TA: same direction, but only in another cluster	17	21	8	ANP32B/ARID5B/ASPH/CLDN5/DHRS3/DLG1/EPHB3/FOXE1/IRF6/ITGB8/JAG2/PLEKHA1/SGPL1/SOS1/TBX1/TGFBR1/WNT5A	ACVR2B/B3GLCT/BBS7/BNC2/CSRNP1/DLX5/FZD1/FZD2/GDF11/IFT172/INSIG1/ITGB6/PRRX1/SMAD2/SNAI1/TBX3/TIPARP/TMEM107/TSHZ1/WFIKKN1/WNT7A	BCOR/FRAS1/MSC/OSR1/SKI/TBX2/TGFB2/TGFB3
SENSORY SYSTEM DEVELOPMENT	GO:0048880	other	other	NA	SENSORY ORGAN DEVELOPMENT	1	4	0	diff2 (up),quiescent (up),slowcycling (up),suprabasal2 (up)		diff2: same direction, but only in another cluster | quiescent: same direction, but only in another cluster | slowcycling: same direction, but only in another cluster | suprabasal2: same direction, but only in another cluster	NA	0	172	0	NA	ABI2/ACHE/ACVR2B/AGTPBP1/ALDH1A3/ARHGAP35/ATF4/ATP2B4/B3GLCT/BAK1/BAX/BBS1/BBS4/BCAR3/BCL11B/BCL2/BMP4/BMPR1B/BMPR2/BSG/C1QA/C3/CDKN1B/CDKN1C/CEP290/CHD7/CITED2/CLCN2/CLDN3/CLIC4/CLN8/COL8A1/COL8A2/CPAMD8/CRB2/CTNNB1/DLG1/DRAM2/EGFR/EPHA2/EPHB2/FAT1/FJX1/FKBP8/FKRP/FLT1/FOS/FOXC1/FZD5/FZR1/GATA3/GDF11/GNB1/GPD2/GRHL2/GRHL3/HDAC1/HES1/HES5/HIF1A/HIPK1/HIPK2/HMGB1/HSF4/IFT140/IFT172/JAG1/JMJD6/JUN/KDM5B/KLF4/LAMB2/LIMK2/LPCAT1/LRP5/MAN2A1/MEIS1/MEIS2/MFAP2/MFN2/MITF/MYH10/MYOM2/NECTIN1/NECTIN3/NES/NF1/NF2/NHS/NIPBL/NOTCH1/NPHP4/NRL/NTRK2/PBX1/PBX2/PBX3/PER2/PHACTR4/PITX2/PKNOX1/PLAAT3/PRDM1/PRKCI/PSEN1/PTPRM/PXDN/RAB11FIP4/RAB18/RARA/RARB/RCN1/RDH10/RDH13/ROM1/RORB/RPGR/RRM1/SCAPER/SCO2/SDK1/SEMA3A/SERPINF1/SH3PXD2B/SHROOM2/SIPA1L3/SIX5/SKIL/SLC1A1/SLC25A25/SLC44A4/SLITRK6/SMAD3/SMARCA4/SMARCD3/SMG9/SOS1/SOX2/SOX4/SOX9/SPRED2/SPRED3/SPRY1/SPRY2/SRF/STAT3/STAU2/TCIRG1/TDRD7/TENM3/TGFB1/TGFBR1/TGIF1/TGIF2/THRB/THY1/TMEM135/TMEM231/TRAF3IP1/TTLL5/TULP3/TWSG1/ULK2/VEGFA/VIM/VSTM4/WDR19/WNT5A/WNT6/WNT7A/XRN2/ZNF513	NA
SMAD PROTEIN SIGNAL TRANSDUCTION	GO:0060395	other	other	NA	NA	0	4	0	diff2 (up),quiescent (up),suprabasal2 (up),TA (up)		diff2: specific (matched cluster low-information) | quiescent: specific (matched cluster low-information) | suprabasal2: Bio-specific | TA: Bio-specific	NA	0	44	0	NA	ACVR1/ACVR2A/AMH/BMP2/BMP4/BMPR1A/BMPR2/CRKL/CSNK2B/DKK1/EID2/FAM89B/FOS/GDF15/GDF7/GLCE/HFE/HIPK2/JUN/LRP1/MAGI2/MAP1LC3A/OVOL2/PARP1/PMEPA1/PML/PPARG/RBPMS/RUNX2/SH2B1/SMAD1/SMAD2/SMAD3/SMAD4/SMAD7/SPTBN1/TGFB1/TGFBR1/TOB1/TTK/WWTR1/XBP1/ZMIZ1/ZMIZ2	NA
SMALL GTPASE MEDIATED SIGNAL TRANSDUCTION	GO:0007264	other	other	NA	RAS PROTEIN SIGNAL TRANSDUCTION | REGULATION OF SMALL GTPASE MEDIATED SIGNAL TRANSDUCTION	2	4	0	diff2 (up),quiescent (up),slowcycling (up),suprabasal2 (up)		diff2: specific (matched cluster low-information) | quiescent: specific (matched cluster low-information) | slowcycling: Bio-specific | suprabasal2: Bio-specific	NA	0	303	0	NA	ABCA1/ABI2/ABL1/ABL2/ABR/ADRA2A/AKAP13/ALS2/AMOT/APOE/ARAP1/ARF6/ARFGAP1/ARFGEF1/ARFGEF2/ARFGEF3/ARHGAP10/ARHGAP11A/ARHGAP12/ARHGAP17/ARHGAP19/ARHGAP20/ARHGAP21/ARHGAP23/ARHGAP24/ARHGAP25/ARHGAP26/ARHGAP27/ARHGAP29/ARHGAP30/ARHGAP33/ARHGAP35/ARHGAP39/ARHGAP4/ARHGAP40/ARHGAP42/ARHGAP45/ARHGAP5/ARHGAP8/ARHGEF1/ARHGEF10/ARHGEF10L/ARHGEF11/ARHGEF12/ARHGEF16/ARHGEF17/ARHGEF18/ARHGEF19/ARHGEF2/ARHGEF25/ARHGEF28/ARHGEF40/ARHGEF5/ARHGEF7/ARL3/ARRB1/AUTS2/BCAR3/BCL6/BCR/BNIP2/BRAP/CADM4/CBL/CCDC125/CCDC88A/CCDC88C/CCNA2/CD2AP/CDC42/CDC42EP1/CDC42EP2/CDC42EP3/CDC42EP4/CDC42EP5/CDC42SE1/CDC42SE2/CDK2/CDKN1A/CDKN2A/CELSR1/CFL1/CGNL1/CHM/CHML/CRK/CRKL/CSF1/CSNK1A1/CUL3/CYFIP1/CYTH1/CYTH2/DAB2IP/DBNL/DEF6/DENND4A/DENND4B/DENND4C/DNMBP/DOCK1/DOCK11/DOCK3/DOCK4/DOCK5/DOCK6/DOCK7/DOCK8/DOCK9/DOK1/ECT2/EPHB2/EPS8/EPS8L1/ERBB2/F11R/F2RL1/FAM13A/FAM13B/FARP1/FBP1/FBXO8/FERMT2/FGD3/FGD4/FGF2/FLCN/FLOT1/FNTA/FOXM1/GABARAP/GARNL3/GBF1/GIT1/GIT2/GMIP/GNA12/GNA13/GNB1/HACE1/HEG1/HRAS/IGF1/IQGAP3/IQSEC1/IQSEC2/ITGA3/ITGAV/ITGB1/ITPKB/ITSN1/KALRN/KANK2/KBTBD7/KCTD10/KCTD13/KIF14/KITLG/LIMK1/LRP4/LZTR1/MADD/MAP2K1/MAP4K4/MAPRE2/MCF2L/MET/MFN2/MICALL2/MYO9B/NET1/NF1/NGFR/NISCH/NKIRAS1/NKIRAS2/NOTCH1/NRAS/NTN1/NTRK1/NUCB1/OBSCN/PDCD10/PDPN/PHACTR4/PICALM/PIK3CB/PKP4/PLCE1/PLD1/PLD2/PLEKHG3/PLEKHG6/PLK2/PLXNB1/PPP2CB/PSD/PSD3/PSD4/RAB12/RAB18/RAB21/RAB30/RAB33B/RAB35/RAB4B/RAC1/RAC2/RAC3/RACGAP1/RAF1/RALA/RALB/RALGAPA2/RALGDS/RALGPS2/RAP1A/RAP1B/RAP1GAP/RAP2A/RAP2B/RAP2C/RAPGEF1/RAPGEF2/RAPGEF5/RAPGEFL1/RASA2/RASA3/RASA4/RASAL1/RASGEF1A/RASGEF1B/RASGRP1/RASSF1/RDX/RFXANK/RGL2/RGS19/RHEBL1/RHOB/RHOBTB1/RHOC/RHOD/RHOF/RHOU/RHOV/RIN2/RIPOR1/RIT1/RND1/RND2/RND3/ROBO1/ROCK1/ROCK2/RRAD/RRAGC/RRAS/RRAS2/RTN4R/RUFY1/SDCBP/SEMA4D/SH2D3A/SH2D3C/SH3BP1/SHOC2/SHTN1/SIAH2/SIPA1/SIPA1L1/SIPA1L3/SLIT2/SOS1/SOS2/SPATA13/SPRY1/SPRY2/SQSTM1/SRC/SRGAP1/SRGAP2/SRGAP3/STK19/STMN1/STMN3/SWAP70/SYDE1/SYNGAP1/SYNJ2BP/TAGAP/TAX1BP3/TIAM2/TNFAIP1/TNK2/TP53/TRIO/TSC2/USP8/VANGL2/VAV1/VAV2/VAV3	NA
SODIUM ION TRANSPORT	GO:0006814	other	other	NA	NA	0	4	0	diff1 (up),diff2 (up),slowcycling (up),suprabasal2 (up)		diff1: Bio-specific | diff2: specific (matched cluster low-information) | slowcycling: Bio-specific | suprabasal2: Bio-specific	NA	0	99	0	NA	ADRB2/AHCYL1/AKT1/ANK3/ANO6/ATP12A/ATP1A1/ATP1B1/ATP2B4/ATP4A/CAMK2D/CHP1/CNGA1/CNKSR3/CNNM4/CNTN1/COMMD9/DLG1/DMD/DMPK/EDN1/EDNRA/FGF12/FXYD2/FXYD3/FXYD5/FXYD6/GPD1L/KCNE3/KCNK1/KCNQ1/KLHL3/MAGED2/MCOLN1/MLLT6/NDUFA9/NEDD4L/NOS1/NOS3/OXSR1/PCSK9/PER1/PKD2/PKP2/PRKCE/PRSS8/PTPN3/RANGRF/SCNN1A/SCNN1B/SCNN1G/SERPINE2/SGK1/SHROOM2/SIK1/SLC10A5/SLC10A6/SLC10A7/SLC12A2/SLC13A4/SLC20A1/SLC20A2/SLC22A4/SLC22A5/SLC24A3/SLC28A3/SLC34A3/SLC38A5/SLC38A7/SLC41A1/SLC41A3/SLC4A11/SLC4A4/SLC5A1/SLC6A6/SLC6A8/SLC8A1/SLC8B1/SLC9A1/SLC9A2/SLC9A3/SLC9A4/SLC9A6/SLC9A7/SLC9A8/SLC9A9/SLC9B1/SLC9B2/SLMAP/SNTA1/SPTBN4/STK39/TGFB1/TPCN2/TRPM4/UTRN/WNK2/WNK4/YWHAH	NA
SYNCYTIUM FORMATION	GO:0006949	other	other	NA	MYOBLAST FUSION	1	4	0	diff1 (up),diff2 (up),slowcycling (up),suprabasal2 (up)		diff1: Bio-specific | diff2: specific (matched cluster low-information) | slowcycling: Bio-specific | suprabasal2: Bio-specific	NA	0	25	0	NA	ADAM9/ADAMTS15/ADGRB1/CAMK1/CD81/CD9/CFLAR/DOCK1/DOCK5/DYRK1B/EHD1/EHD2/FLOT1/GDF15/IL4R/ITGB1/MYH9/NFATC2/NOS1/PLEKHO1/PTGFRN/SBNO2/SH3PXD2A/TANC1/TYROBP	NA
TIGHT JUNCTION ORGANIZATION	GO:0120193	other	other	NA	APICAL JUNCTION ASSEMBLY | TIGHT JUNCTION ASSEMBLY	2	4	0	diff2 (up),slowcycling (up),suprabasal2 (up),TA (up)		diff2: specific (matched cluster low-information) | slowcycling: Bio-specific | suprabasal2: Bio-specific | TA: Bio-specific	NA	0	47	0	NA	AFDN/CLDN1/CLDN12/CLDN15/CLDN16/CLDN22/CLDN23/CLDN3/CLDN4/CLDN5/CLDN7/DLG1/ECT2/EPHA2/EPHB2/ESAM/EXT1/F11R/FZD5/GRHL2/IKBKB/LSR/MARVELD3/MICALL2/MPP7/MYO1C/NPHP4/OCEL1/OCLN/PAK2/PARD3/PATJ/PDCD6IP/PLEC/POF1B/PRKACA/RAB13/RAC1/ROCK1/ROCK2/SLC39A9/SNAI1/SRF/STRN/TBCD/TGFBR1/TJP1	NA
TISSUE REGENERATION	GO:0042246	other	other	NA	NA	0	4	0	diff1 (up),quiescent (up),suprabasal2 (up),TA (up)		diff1: Bio-specific | quiescent: specific (matched cluster low-information) | suprabasal2: Bio-specific | TA: Bio-specific	NA	0	36	0	NA	AKIRIN1/ANXA1/B4GALNT2/BIN3/CAPN3/CCNB1/CD81/CD9/CDKN1A/CDKN1B/CFLAR/COL6A1/DAG1/DUSP10/EPPK1/EZH2/FKRP/FZD7/HDGFL2/IGF1/KLK6/MCUB/MDK/NINJ1/NOTCH1/POSTN/PTGFRN/PTPN12/RUNX1/SELENON/SOX2/TARBP2/VPS54/WNT10B/WNT7A/YAP1	NA
TOLERANCE INDUCTION	GO:0002507	other	other	NA	NA	0	4	0	diff1 (up),quiescent (up),slowcycling (up),suprabasal2 (up)		diff1: Bio-specific | quiescent: specific (matched cluster low-information) | slowcycling: Bio-specific | suprabasal2: Bio-specific	NA	0	8	0	NA	HLA-B/HLA-E/HLA-G/IRAK3/LGALS9/LYN/TGFB1/TNFAIP3	NA
TRNA METABOLIC PROCESS	GO:0006399	other	other	NA	TRNA PROCESSING	1	3	1	diff1 (down),slowcycling (down),suprabasal2 (down)	suprabasal2 (down)	diff1: same direction, but only in another cluster | slowcycling: same direction, but only in another cluster | suprabasal2: shared: same term, same direction (matched cluster)	suprabasal2: shared: same term, same direction (matched cluster)	40	57	20	BCDIN3D/CARS2/DTD1/DTWD1/DUS2/EARS2/EXOSC2/EXOSC7/FAM98A/FAM98B/FARS2/FARSA/GTPBP3/METTL1/METTL2A/METTL2B/METTL6/NAT10/NSUN2/POP4/POP5/PUS1/PUS3/PUSL1/QTRT1/QTRT2/RNH1/RPP40/RTRAF/TARS2/THUMPD3/TPRKB/TRMT1/TRMT10A/TRMT13/TRMT2B/TRMT6/TSEN2/TSEN54/VARS2	AARS2/AARSD1/ADAT2/ALKBH1/ANKRD16/B3GNTL1/BRF1/CTAG2/DDX1/DICER1/DTD2/DTWD2/DUS1L/ELAC1/ELAC2/ELP3/ELP4/ELP6/EXOSC9/FARSB/GATC/GTDC1/GTF3C1/GTF3C4/HSD17B10/LARS2/LRRC47/MARS2/METTL8/MOCS3/MTFMT/NARS2/NSUN3/NSUN6/OSGEP/OSGEPL1/PARS2/POLR2L/POP7/PRORP/PUS7/RARS2/RPP25/RPP30/SSB/THADA/TRDMT1/TRMT12/TRMT5/TRMT61A/TRMT61B/TRNT1/TRUB2/TSEN15/TYW1B/ZBTB8OS/ZCCHC7	ADAT1/ALKBH8/CTU1/CTU2/DALRD3/DPH3/DUS3L/DUS4L/ELP2/EXOSC3/GTF3C2/HARS2/LCMT2/PTCD1/RPP21/THG1L/TRMT112/TRPT1/TSEN34/WDR4
UNSATURATED FATTY ACID METABOLIC PROCESS	GO:0033559	other	other	NA	ICOSANOID METABOLIC PROCESS	1	4	0	quiescent (down),slowcycling (down),suprabasal2 (down),TA (down)		quiescent: specific (matched cluster low-information) | slowcycling: Bio-specific | suprabasal2: Bio-specific | TA: Bio-specific	NA	0	45	0	NA	ABHD12/ABHD6/ACAA1/ACSL1/AKR1B1/AKR1C1/AKR1C2/AKR1C3/ALOX15B/ALOX5/CBR1/CES2/COMT/CYP2C18/CYP2D6/CYP2J2/CYP2U1/CYP4F11/CYP4F12/CYP4F3/DAGLA/DECR2/DEGS1/ELOVL1/ELOVL4/EPHX1/FAAH/FABP5/GSTA1/GSTM1/GSTM2/GSTP1/HSD17B4/MGLL/MGST3/MIF/PLA2G4A/PLA2G4F/PTGES2/PTGES3/PTGR1/PTGR2/PTGS1/SCP2/TBXAS1	NA
VASCULATURE DEVELOPMENT	GO:0001944	other	other	NA	BLOOD VESSEL MORPHOGENESIS | TUBE MORPHOGENESIS	2	4	0	diff2 (up),quiescent (up),suprabasal1 (up),TA (up)		diff2: same direction, but only in another cluster | quiescent: same direction, but only in another cluster | suprabasal1: shared: closely related term, same direction (matched cluster) | TA: shared: closely related term, same direction (matched cluster)	NA	0	285	0	NA	ABL1/ACTA2/ACTG1/ACVR1/ACVR2B/ADAM10/ADAM8/ADAMTS1/ADM/AGO1/AHR/AKT1/AKT3/AMOT/AMOTL1/ANGPTL4/ANP32B/ANTXR1/ANXA1/ANXA3/ARHGAP24/ATP2B4/ATP5F1B/B4GALT1/BAK1/BAX/BMP2/BMP4/BMPR1A/BMPR2/BSG/BTG1/C3/CALCRL/CCL2/CCL24/CCM2/CCN1/CCN2/CD40/CD47/CEACAM1/CEMIP2/CFLAR/CHI3L1/CIB1/CITED2/CLDN5/CLIC4/COL1A1/COL4A3/COL8A1/COL8A2/CRKL/CTNNB1/CTNND1/CUL7/CX3CL1/CXCL17/CXCL8/DAB2IP/DCTN5/DDIT3/DSG2/E2F2/ECM1/EDNRA/EFEMP2/EFNA1/EFNA3/EFNB2/EGFL7/EGFL8/EGLN1/EGR1/EGR2/EGR3/EHD4/EIF2AK3/ELK3/EMILIN2/EPAS1/EPHA2/EPHB3/EPHB4/ERAP1/ERBB2/EREG/ERRFI1/FBXW7/FGF1/FGFR1/FKBP10/FLT1/FMNL3/FOSL1/FOXC1/FOXJ2/FOXO4/FUT1/FZD5/GADD45A/GLUL/GNA13/GTF2I/HAS2/HDAC5/HDAC7/HDAC9/HECTD1/HEG1/HES1/HEY2/HIF1A/HIPK1/HIPK2/HK2/HLA-G/HMGB1/HMOX1/HOXA5/HOXB3/HPGD/HS6ST1/HSPB1/HSPB6/HSPG2/ID1/IGFBP7/IL12A/ITGAV/ITGB1/JAG1/JAK1/JMJD6/JMJD8/JUN/JUNB/KLF2/KLF4/KLF5/LDLR/LGALS8/LLGL2/LOX/LRG1/LRP1/LRP5/LUZP1/MAP2K1/MAP3K3/MCAM/MDK/MECP2/MEIS1/MIA3/MIB1/MMP14/MYDGF/MYH9/MYLK/MYO1E/NAGLU/NAXE/NF1/NFATC1/NFATC2/NFATC4/NGFR/NINJ1/NOS3/NOTCH1/NOTCH4/NPPC/NR2F2/NR4A1/NRARP/NRP2/NRXN1/NSDHL/NTRK1/NTRK2/OVOL2/PACSIN2/PAK4/PANK2/PDCD6/PDPN/PIK3C2A/PIK3CB/PIK3CD/PIK3R3/PITX2/PKM/PKNOX1/PLCG1/PLK2/PLPP3/PML/PPARG/PRDM1/PRKD2/PRRX1/PTPN14/PTPN6/PXDN/QKI/RAMP1/RASA1/RBPJ/RELA/RGCC/RHOA/RHOB/RNF213/ROBO1/RORA/RRAS/RUNX1/S100A7/SAT1/SEMA3C/SEMA5A/SEMA6A/SERPINB7/SERPINE1/SERPINF1/SERPINF2/SFRP1/SGPL1/SHB/SHC1/SIRT1/SLC12A2/SLC1A1/SLC2A10/SLC31A1/SMAD1/SMAD7/SOCS3/SOD2/SOS1/SOX4/SP1/SP100/SPHK1/SPHK2/SPINT1/SPRY2/SRF/SRPK2/SRPX2/STAT1/STAT3/STK11/SUFU/SULF1/TBX3/TEAD2/TGFA/TGFB1/TGFBR1/THBS1/THBS2/TIPARP/TJP1/TLR3/TNF/TNFAIP2/TNFAIP3/TNFRSF12A/TNFSF12/TYMP/UNC5B/VEGFA/VEGFB/VPS4B/VSTM4/WNT5A/XBP1/YAP1/ZC3H12A/ZFAND5/ZFP36L1/ZMIZ1	NA
VASCULOGENESIS	GO:0001570	other	other	NA	NA	0	4	0	diff1 (up),quiescent (up),slowcycling (up),suprabasal2 (up)		diff1: Bio-specific | quiescent: specific (matched cluster low-information) | slowcycling: Bio-specific | suprabasal2: Bio-specific	NA	0	42	0	NA	ACKR3/ADM/AMOT/CAV1/CCM2/CEACAM1/CITED2/CTNNB1/CUL7/EGFL7/EMP2/EPHA2/FZD4/GLMN/HAS2/HDAC7/HEY1/ITGAV/ITGB8/JUNB/MYO1E/NOTCH1/NTRK2/PAXIP1/PITX2/QKI/RAP1A/RAPGEF2/RASA1/RASIP1/RIN2/RRAS/SGPL1/TEAD2/TGFB1/TIPARP/VEGFA/WARS2/WNT7A/YAP1/ZFP36L1/ZMIZ1	NA
VENTRICULAR SEPTUM MORPHOGENESIS	GO:0060412	other	other	NA	CARDIAC SEPTUM MORPHOGENESIS | VENTRICULAR SEPTUM DEVELOPMENT	2	4	0	quiescent (up),slowcycling (up),suprabasal2 (up),TA (up)		quiescent: same direction, but only in another cluster | slowcycling: same direction, but only in another cluster | suprabasal2: same direction, but only in another cluster | TA: same direction, but only in another cluster	NA	0	24	0	NA	ACVR1/BMP4/BMPR2/CITED2/FGFR2/FZD1/FZD2/HES1/HEY1/HEY2/ID2/NOTCH1/NSD2/PITX2/RBM15/RBPJ/ROBO1/SAV1/SMAD7/SOX4/TBX3/TGFBR1/VANGL2/ZFPM1	NA
AMINO ACID METABOLIC PROCESS	GO:0006520	other	other	NA	NA	0	4	0	diff1 (down),slowcycling (down),suprabasal2 (down),TA (down)		diff1: Bio-specific | slowcycling: Bio-specific | suprabasal2: Bio-specific | TA: Bio-specific	NA	0	119	0	NA	AADAT/AARS2/AARSD1/AASDH/ABAT/ACAD8/ACAT1/ACY1/ADHFE1/AFMID/ALDH18A1/ALDH4A1/ALDH5A1/ALDH6A1/APIP/ASL/ASNS/ASNSD1/ASPG/ATF4/ATP7A/AZIN1/BCAT2/BCKDHA/BCKDHB/BLMH/BPHL/CAD/CARNMT1/CARS2/CRYM/CSAD/CTH/DBT/DDAH1/DGLUCY/DLD/EARS2/ECHS1/ENOPH1/ENOSF1/ETFA/ETFB/FAH/FARS2/FARSA/FARSB/FH/FPGS/GATC/GCAT/GCDH/GCLC/GCLM/GCSH/GLS2/GPT/GPT2/GSS/GSTZ1/HAAO/HIBCH/HMGCL/HNMT/HOGA1/HPDL/HSD17B10/HYKK/IVD/KYAT3/KYNU/LARS2/LRRC47/MARS2/MCCC1/MCCC2/MPST/MRI1/MSRA/MTHFD1/MTHFD2L/MTR/MTRR/NADSYN1/NARS2/NIT2/OAT/OCA2/P4HB/PARK7/PARS2/PCBD1/PCCB/PEPD/PFAS/PHGDH/PPM1K/PSAT1/PSPH/PYCR1/QDPR/RARS2/RIMKLB/SCLY/SDSL/SEPHS1/SHMT1/SHMT2/SIRT4/SLC1A3/SLC25A21/SLC25A44/SLC38A1/SLC39A8/TARS2/THNSL2/UCP2/VARS2/WARS2	NA
BIOMINERAL TISSUE DEVELOPMENT	GO:0031214	other	other	NA	NA	0	4	0	quiescent (up),slowcycling (up),suprabasal2 (up),TA (up)		quiescent: specific (matched cluster low-information) | slowcycling: Bio-specific | suprabasal2: Bio-specific | TA: Bio-specific	NA	0	58	0	NA	ACVR1/ACVR2B/ADRB2/ALOX15/ANO6/ATF4/ATG4B/BMP2/BMP4/BMPR1B/BMPR2/CCN1/CEBPB/CNNM4/COL1A1/COL6A1/ECM1/FAM20C/FGFR1/FGFR3/FZD9/GPM6B/HERC1/HEY1/IGF1/ISG15/KLF10/LOX/LTF/MINPP1/MSX2/NBR1/NECTIN1/NOTCH1/PPARA/PTHLH/ROCK1/ROCK2/ROGDI/RUNX2/SBNO2/SGMS2/SLC20A1/SLC20A2/SLC24A3/SLC4A2/SLC8A1/SMAD3/SNX10/SOX9/TCIRG1/TENT5A/TGFB1/TRPM4/TUFT1/VDR/WNT10B/WNT6	NA
DISRUPTION OF ANATOMICAL STRUCTURE IN ANOTHER ORGANISM	GO:0141060	other	other	NA	NA	0	2	2	quiescent (up),TA (up)	slowcycling (up),TA (up)	quiescent: same direction, but only in another cluster | TA: shared: same term, same direction (matched cluster)	slowcycling: same direction, but only in another cluster | TA: shared: same term, same direction (matched cluster)	8	11	12	APOL1/CXCL2/CXCL6/GBP1/GBP2/GBP5/MICB/NINJ1	CSNK2B/CXCL1/CXCL3/LTF/MICA/NCF1/ROMO1/RPS19/S100A12/TUSC2/USP7	CCL19/CXCL10/CXCL11/CXCL14/GBP3/GZMB/HMGN2/KRT6A/LCE3A/MYD88/NTS/TOR2A
ENDOTHELIAL CELL DIFFERENTIATION	GO:0045446	other	other	NA	NA	0	4	0	diff2 (up),quiescent (up),slowcycling (up),suprabasal2 (up)		diff2: specific (matched cluster low-information) | quiescent: specific (matched cluster low-information) | slowcycling: Bio-specific | suprabasal2: Bio-specific	NA	0	68	0	NA	ACVR1/ACVR2B/ADD1/AFDN/AMOTL2/BMP4/BMPR2/BTG1/CCM2/CEACAM1/CLDN1/CLDN3/CLDN5/CLIC4/CTNNB1/DSG2/EDNRA/EZR/F11R/F2RL1/FASN/FOXJ2/FSTL1/FZD1/FZD2/HEG1/HEY1/HEY2/ICAM1/ID1/IKBKB/JAG1/KDM6B/LIPA/MAGI1/MET/MSN/MYADM/MYD88/NOTCH1/NOTCH4/NR2F2/NRG1/PDPN/PLOD3/PPP1R12A/RAB1A/RAP1A/RAP1B/RAP2B/RAP2C/RAPGEF1/RAPGEF2/RAPGEF3/RAPGEF6/RBPJ/RDX/ROCK1/ROCK2/S1PR2/SMAD4/TJP1/TJP2/TJP3/TNF/TNFRSF1A/VCL/VEGFA	NA
METAPHASE CHROMOSOME ALIGNMENT	GO:0051310	other	other	NA	NA	0	2	2	suprabasal1 (up),suprabasal2 (up)	diff1 (up),suprabasal1 (up)	suprabasal1: shared: same term, same direction (matched cluster) | suprabasal2: same direction, but only in another cluster	diff1: same direction, but only in another cluster | suprabasal1: shared: same term, same direction (matched cluster)	43	17	9	APC/AURKB/BIRC5/CCNB1/CDCA5/CDCA8/CDK1/CDT1/CENPC/CENPE/CENPF/CENPQ/CEP55/CHMP1B/CHMP5/CUL3/DSN1/ECT2/FAM83D/HNRNPU/INCENP/KIF14/KIF18A/KIF22/KIF2C/KIFC1/KNL1/MIS12/NDC80/NEK2/NUF2/PDCD6IP/RACGAP1/SGO1/SIRT2/SKA2/SKA3/SPAG5/SPC25/SPDL1/TTK/VPS4B/ZWINT	BUB3/CDC23/CHMP6/DCTN2/DYNC1H1/EML4/KNSTRN/NUMA1/PSRC1/RAB24/RCC2/SIRT1/SKA1/SPC24/SPICE1/TTL/ZWILCH	ABRAXAS2/BECN1/CCDC66/CHMP4B/CHMP7/KNTC1/NSL1/PIBF1/ZW10
MIRNA TRANSCRIPTION	GO:0061614	other	other	NA	POSITIVE REGULATION OF MIRNA TRANSCRIPTION	1	4	0	diff2 (up),quiescent (up),slowcycling (up),suprabasal2 (up)		diff2: specific (matched cluster low-information) | quiescent: specific (matched cluster low-information) | slowcycling: Bio-specific | suprabasal2: Bio-specific	NA	0	48	0	NA	APP/BMP2/BMP4/BMPR1A/DDX5/EGFR/EGR1/ETS1/FGF2/FOS/FOSL1/FOXA1/FOXO3/GATA3/GNL3/HIF1A/JUN/KLF4/MRTFA/MYC/MYCN/NCOR2/NFATC3/NFATC4/NGFR/NR1H2/PDGFB/POU2F1/PPARA/PPARD/PPARG/RARA/RELA/REST/SMAD1/SMAD3/SMAD4/SMARCA4/SOX9/SPI1/SREBF1/SREBF2/SRF/STAT3/TEAD1/TGFB1/TNF/VEGFA	NA
POSITIVE REGULATION OF MONOATOMIC ION TRANSMEMBRANE TRANSPORT	GO:0034767	other	other	NA	POSITIVE REGULATION OF MONOATOMIC ION TRANSPORT	1	4	0	diff1 (up),diff2 (up),quiescent (up),slowcycling (up)		diff1: Bio-specific | diff2: specific (matched cluster low-information) | quiescent: specific (matched cluster low-information) | slowcycling: Bio-specific	NA	0	44	0	NA	ABL1/AKAP6/AMIGO1/ANO6/ASPH/BAK1/BAX/BDKRB1/CACNB3/CAPN3/CAV1/CEMIP/COX17/CRACR2A/CTSS/CX3CL1/EDN1/EDNRA/FLNA/FXYD2/FXYD3/FXYD5/FXYD6/GALR2/GPER1/GSTO1/HAP1/HTT/KCNJ2/KCNQ1/LCN2/NIPSNAP2/NOS1/NOS1AP/P2RX4/P2RY6/PDPK1/SNCA/STIM2/STK39/TCAF1/THY1/TMSB4X/VMP1	NA
REGULATION OF FIBROBLAST PROLIFERATION	GO:0048145	other	other	NA	NA	0	4	0	diff1 (up),quiescent (up),slowcycling (up),suprabasal2 (up)		diff1: Bio-specific | quiescent: specific (matched cluster low-information) | slowcycling: Bio-specific | suprabasal2: Bio-specific	NA	0	49	0	NA	ABL1/BAX/BMI1/BTC/CAV1/CCNA2/CCNB1/CD74/CDC6/CDC73/CDK6/CDKN1A/CTNNB1/DAB2IP/DHX9/E2F1/EGFR/ESR1/FBLN1/HRAS/IFI30/IGF1/INCA1/ING5/JUN/KMT2A/LZTS2/MED25/MORC3/MYC/NF1/NGFR/NUPR1/PARP10/PAWR/PDGFA/PML/RNASEH2B/S100A6/SFRP1/SIRT6/SOD2/SPHK1/TGFB1/TGIF1/TP53/TP53INP1/WNT5A/ZMIZ1	NA
RESPONSE TO ORGANOPHOSPHORUS	GO:0046683	other	other	NA	NA	0	4	0	diff1 (up),quiescent (up),slowcycling (up),suprabasal2 (up)		diff1: Bio-specific | quiescent: specific (matched cluster low-information) | slowcycling: Bio-specific | suprabasal2: Bio-specific	NA	0	63	0	NA	AHR/AKAP6/AKAP7/AKAP9/ALAS1/APP/AREG/ASPH/ASS1/ATP5PO/BIRC2/BSG/CARM1/CIB2/COL1A1/CRTC1/CRTC2/CRTC3/DGKQ/DMTN/DUOX1/DUOX2/DUSP1/ERRFI1/EZR/FBP1/FDX1/FOS/FOSB/GUCD1/IGFBP5/INPP5K/KCNQ1/KDM1A/MMP19/NDUFS4/OXT/P2RX4/P2RY1/P2RY11/P2RY2/P2RY6/PANX1/PDE3A/PER1/PKD2/RAP1A/RAP1B/RELA/RYR3/SCX/SLC26A6/SRD5A1/SREBF1/SSH1/STAT1/TAF1/THBD/TOP1/TOP2B/TRPV1/WNT10B/ZFP36L1	NA
TIGHT JUNCTION ASSEMBLY	GO:0120192	other	other	NA	TIGHT JUNCTION ORGANIZATION	1	4	0	diff2 (up),slowcycling (up),suprabasal2 (up),TA (up)		diff2: specific (matched cluster low-information) | slowcycling: Bio-specific | suprabasal2: Bio-specific | TA: Bio-specific	NA	0	44	0	NA	AFDN/CLDN1/CLDN12/CLDN15/CLDN16/CLDN22/CLDN23/CLDN3/CLDN4/CLDN5/CLDN7/DLG1/ECT2/EPHA2/EPHB2/ESAM/F11R/FZD5/GRHL2/IKBKB/LSR/MARVELD3/MICALL2/MPP7/MYO1C/NPHP4/OCEL1/OCLN/PAK2/PARD3/PATJ/PDCD6IP/POF1B/PRKACA/RAB13/RAC1/ROCK1/ROCK2/SLC39A9/SNAI1/SRF/STRN/TBCD/TJP1	NA
ACTOMYOSIN STRUCTURE ORGANIZATION	GO:0031032	other	other	NA	REGULATION OF ACTOMYOSIN STRUCTURE ORGANIZATION | STRESS FIBER ASSEMBLY	2	3	0	diff1 (up),slowcycling (up),suprabasal2 (up)		diff1: Bio-specific | slowcycling: Bio-specific | suprabasal2: Bio-specific	NA	0	75	0	NA	ABL1/AKAP13/ALKBH4/ANLN/ARAP1/ARHGEF10/ARHGEF18/ARHGEF5/CAPN3/CARMIL1/CCDC88A/CDC42BPA/CDC42BPB/CFLAR/CLASP1/CLASP2/CNN2/CSRP1/CUL3/DNM2/ECT2/EDN1/EPB41L1/EPB41L2/EPB41L5/F11R/FHOD1/FLII/INPP5K/IQGAP1/IQGAP3/ITGB1/KCTD13/KRT19/LIMCH1/LUZP1/MET/MYH10/MYH9/MYL9/NF2/OBSL1/PAK2/PDCD10/PDLIM1/PHLDB2/PLEC/PPFIA1/PPM1F/PRKD1/PXN/RAC1/RACGAP1/RGCC/RHOC/RHPN1/RHPN2/ROCK2/RTKN/SERPINF2/SFRP1/SLC9A1/SMAD3/SORBS1/SORBS3/SRF/STMN1/SYNPO/TACSTD2/TESK1/TGFBR1/TJP1/TNFAIP1/TSC1/ZYX	NA
ALCOHOL CATABOLIC PROCESS	GO:0046164	other	other	NA	NA	0	3	0	slowcycling (down),suprabasal2 (down),TA (down)		slowcycling: Bio-specific | suprabasal2: Bio-specific | TA: Bio-specific	NA	0	22	0	NA	ACSS1/AKR1B10/AKR1C3/ALDH2/ALDH3B1/ALDH3B2/APOE/CYP27A1/CYP39A1/GK/GK5/NUDT3/SCARB1/SCARF1/SNX17/SORD/SRD5A3/SULT1A1/SULT1A2/SULT1A3/TKFC/TPI1	NA
ALPHA AMINO ACID METABOLIC PROCESS	GO:1901605	other	other	NA	NA	0	3	0	diff1 (down),slowcycling (down),suprabasal2 (down)		diff1: Bio-specific | slowcycling: Bio-specific | suprabasal2: Bio-specific	NA	0	69	0	NA	AADAT/ACAD8/ACAT1/ADHFE1/AFMID/ALDH18A1/ALDH4A1/ALDH5A1/ALDH6A1/APIP/ASL/ASNS/ASPG/ATF4/ATP7A/AZIN1/BLMH/BPHL/CAD/CARNMT1/CRYM/CSAD/DDAH1/DGLUCY/ENOPH1/FAH/FH/FPGS/GCAT/GCDH/GCLC/GCSH/GLS2/GPT/GPT2/GSTZ1/HAAO/HIBCH/HNMT/HOGA1/HSD17B10/IVD/KYAT3/KYNU/MCCC1/MCCC2/MPST/MSRA/MTHFD1/MTR/MTRR/NADSYN1/NIT2/OAT/OCA2/P4HB/PCBD1/PFAS/PHGDH/PSAT1/PYCR1/QDPR/RIMKLB/SCLY/SDSL/SHMT1/SIRT4/SLC25A21/SLC39A8	NA
AMINO ACID BETAINE METABOLIC PROCESS	GO:0006577	other	other	NA	NA	0	1	2	diff1 (down)	slowcycling (up),suprabasal2 (up)	diff1: Bio-specific	slowcycling: Org-specific | suprabasal2: Org-specific	3	2	7	ACADM/BBOX1/CPT2	CRAT/SHMT1	ALDH7A1/ALDH9A1/CPT1A/CPT1C/CROT/POR/SLC22A4
ANDROGEN RECEPTOR SIGNALING PATHWAY	GO:0030521	other	other	NA	REGULATION OF ANDROGEN RECEPTOR SIGNALING PATHWAY	1	3	0	quiescent (up),slowcycling (up),suprabasal2 (up)		quiescent: specific (matched cluster low-information) | slowcycling: Bio-specific | suprabasal2: Bio-specific	NA	0	26	0	NA	DAXX/DDX17/DDX5/EP300/FOXP1/HDAC1/IGF1/KDM1A/KDM3A/KDM5D/NCOR2/PKN1/PLPP1/PMEPA1/RNF6/SAFB/SAFB2/SFRP1/SIRT1/SMARCA4/TAF1/TCF7L2/TMF1/ZBTB7A/ZDHHC7/ZMIZ1	NA
ANOIKIS	GO:0043276	other	other	NA	NEGATIVE REGULATION OF ANOIKIS | REGULATION OF ANOIKIS	2	3	0	diff1 (up),suprabasal2 (up),TA (up)		diff1: Bio-specific | suprabasal2: Bio-specific | TA: Bio-specific	NA	0	32	0	NA	AKT1/BCL2/BCL2L1/BMF/BRMS1/CAV1/CEACAM5/CEACAM6/CHEK2/DAPK2/E2F1/IKBKG/ITGA5/ITGB1/MAP3K7/MCL1/MTOR/MYBBP1A/NOTCH1/NTRK2/PIK3CA/PIK3R3/PTK2/PTRH2/SIK1/SNAI2/SRC/STK11/TFDP1/TLE1/TLE5/ZNF304	NA
APPENDAGE DEVELOPMENT	GO:0048736	other	other	NA	APPENDAGE MORPHOGENESIS | EMBRYONIC APPENDAGE MORPHOGENESIS	2	3	0	diff1 (up),quiescent (up),suprabasal2 (up)		diff1: Bio-specific | quiescent: specific (matched cluster low-information) | suprabasal2: Bio-specific	NA	0	74	0	NA	ACD/ASPH/ATRX/B3GLCT/BAK1/BAX/BBS7/BCL2L11/BMP4/BMPR2/CHST11/COL6A1/CREBBP/CTNNB1/DLX5/ECE1/ERRFI1/EXT1/FERMT2/FGFR1/FLVCR1/GALNT3/GRHL2/HDAC1/HDAC2/HOXA10/HOXA9/IFT140/IFT172/IRF6/ITGB4/KAT2B/KREMEN1/KREMEN2/LRP4/LRP5/MAP3K20/MEGF8/MOSMO/MSX2/MYCN/NIPBL/NOTCH1/PBX1/PITX2/PLXNA2/PRKAB1/PRRX1/PTCH1/RARA/RARB/RC3H2/RDH10/RUNX2/SCX/SEMA3C/SLC39A1/SLC39A3/SOX9/TAF10/TBX3/TMEM107/TMEM231/TRAF3IP1/TTBK2/TULP3/VPS54/WDR19/WNT5A/WNT7A/ZNF141/ZNF219/ZNF358/ZNRF3	NA
BONE DEVELOPMENT	GO:0060348	other	other	NA	NA	0	3	0	quiescent (up),slowcycling (up),suprabasal2 (up)		quiescent: specific (matched cluster low-information) | slowcycling: Bio-specific | suprabasal2: Bio-specific	NA	0	75	0	NA	ACP5/AKAP13/ASXL1/ATG9A/BBX/BMP2/BMP4/BMPR1B/BMPR2/BNC2/CHSY1/CITED2/COL1A1/COL27A1/COL6A1/DHRS3/DLX5/EXT1/FAM20C/FOXP1/GALNT3/GLG1/GPR68/HAS2/HOXB4/IFT172/IGF1/INPPL1/INSIG1/ITGB6/LOX/LRP5/LRRK1/LTF/MAP2K6/MAPK11/MEGF8/MMP14/MSX2/NAB1/NPPC/NSD2/OPA3/P3H1/PDGFA/PITX2/PLXNB1/POC1A/RARA/RARB/RUNX2/SCX/SEMA4D/SH3PXD2B/SLC10A7/SLC38A10/SLC9B2/SMAD1/SMAD5/SNX10/SOX9/SP5/SRD5A1/SULF1/SULF2/TGFB1/THBS3/TMEM107/TP53/TRIM45/TRIP11/TRPV4/TTC9/TULP3/TYROBP	NA
BRANCHING INVOLVED IN BLOOD VESSEL MORPHOGENESIS	GO:0001569	other	other	NA	NA	0	3	0	quiescent (up),slowcycling (up),suprabasal2 (up)		quiescent: specific (matched cluster low-information) | slowcycling: Bio-specific | suprabasal2: Bio-specific	NA	0	17	0	NA	ABL1/ACVR1/CTNNB1/EDN1/EDNRA/FGF2/FKBPL/GNA13/MDK/NFATC4/NOTCH4/NRARP/PITX2/RBM15/SRF/STK4/VEGFA	NA
CARBOHYDRATE HOMEOSTASIS	GO:0033500	other	other	NA	CELLULAR RESPONSE TO CARBOHYDRATE STIMULUS	1	3	0	diff1 (up),slowcycling (up),suprabasal2 (up)		diff1: Bio-specific | slowcycling: Bio-specific | suprabasal2: Bio-specific	NA	0	83	0	NA	ADCY5/ADRA2A/AGER/AKT1/ANO1/APPL2/BACE2/BAD/C2CD2L/CDK16/CDKN2A/COL1A1/CRTC2/CYB5R4/CYBA/DHPS/ENDOG/ERO1B/FOXK1/FOXK2/FOXO3/FUT1/GPER1/GPR68/HECTD4/HLA-DRB1/ICAM1/IGF1/IGF1R/IGFBP5/INPP5K/IRS1/IRS2/KLF7/LRP5/LRRC8A/LRRC8D/MCU/MPC2/MUSTN1/NADK/NCF1/NGFR/OAS1/OSBP/PIM3/PLA2G6/PLSCR3/PPARG/PRKAA1/PRKCE/PTCH1/PTPN11/PTPRJ/PYGL/RAB11FIP5/RAC1/RAF1/RMI1/RPH3AL/RPTOR/SERPINF1/SIN3A/SIRT1/SLC12A6/SLC16A1/SLC8B1/SLC9B2/SMAD3/SMARCA4/SOX4/SRF/STAT3/STK11/SYBU/TCF7L2/TENT4B/TGFB1/TRPM4/TRPV4/UCP2/USF2/VSNL1	NA
CARDIAC CHAMBER DEVELOPMENT	GO:0003205	other	other	NA	CARDIAC CHAMBER MORPHOGENESIS | CARDIAC SEPTUM DEVELOPMENT | CARDIAC VENTRICLE DEVELOPMENT	3	3	0	quiescent (up),slowcycling (up),suprabasal2 (up)		quiescent: specific (matched cluster low-information) | slowcycling: Bio-specific | suprabasal2: Bio-specific	NA	0	64	0	NA	ACVR1/ADAMTS1/BMP2/BMP4/BMPR2/CCN1/CITED2/CNTRL/DCTN5/DHRS3/DNAH11/EDNRA/EVA1A/FGFR2/FZD1/FZD2/GATA3/GRHL2/HECTD1/HES1/HEY1/HEY2/HIF1A/ID2/JAG1/LMO4/LUZP1/MAML1/MDM2/MSX2/MYH10/NOTCH1/NPHP3/NRG1/NRP2/NSD2/OVOL2/PITX2/PKP2/PRDM1/PTK7/RARA/RARB/RBM15/RBPJ/ROBO1/SAV1/SEMA3C/SLIT2/SMAD7/SMARCD3/SOS1/SOX4/SRF/TBX1/TBX3/TGFB1/TGFBR1/TP53/TPM1/TRIP11/UBE4B/VANGL2/WNT5A	NA
CARDIAC CHAMBER MORPHOGENESIS	GO:0003206	other	other	NA	CARDIAC CHAMBER DEVELOPMENT | CARDIAC SEPTUM MORPHOGENESIS | CARDIAC VENTRICLE DEVELOPMENT	3	3	0	quiescent (up),slowcycling (up),suprabasal2 (up)		quiescent: same direction, but only in another cluster | slowcycling: same direction, but only in another cluster | suprabasal2: same direction, but only in another cluster	NA	0	51	0	NA	ACVR1/ADAMTS1/BMP2/BMP4/BMPR2/CCN1/CITED2/DHRS3/DNAH11/EDNRA/EVA1A/FGFR2/FZD1/FZD2/GATA3/GRHL2/HES1/HEY1/HEY2/HIF1A/ID2/JAG1/MDM2/MSX2/NOTCH1/NRG1/NRP2/NSD2/OVOL2/PITX2/PKP2/RARA/RARB/RBM15/RBPJ/ROBO1/SAV1/SEMA3C/SMAD7/SMARCD3/SOS1/SOX4/SRF/TBX1/TBX3/TGFB1/TGFBR1/TP53/TPM1/UBE4B/VANGL2	NA
CELLULAR RESPONSE TO CADMIUM ION	GO:0071276	other	other	NA	RESPONSE TO CADMIUM ION	1	3	0	quiescent (down),slowcycling (down),suprabasal2 (down)		quiescent: specific (matched cluster low-information) | slowcycling: Bio-specific | suprabasal2: Bio-specific	NA	0	10	0	NA	ABCB6/HMOX1/MT1G/MT1H/MT1M/MT1X/MT2A/SLC39A8/SOD1/SUMO1	NA
CELLULAR RESPONSE TO OSMOTIC STRESS	GO:0071470	other	other	NA	RESPONSE TO OSMOTIC STRESS	1	3	0	diff1 (up),diff2 (up),suprabasal2 (up)		diff1: Bio-specific | diff2: specific (matched cluster low-information) | suprabasal2: Bio-specific	NA	0	29	0	NA	ARHGEF2/ATP1A1/BAD/CAPN3/CASP3/CLCN2/CLN3/DDX3X/ERRFI1/FBP1/LETM1/LRRC8D/LRRC8E/MICU1/MTOR/MYLK/NINJ1/NLK/OXSR1/RELB/RPTOR/SERPINB6/SLC12A6/SLC25A23/SLC2A1/SLC4A11/STK39/TRPV4/ZFP36L1	NA
CELLULAR RESPONSE TO VITAMIN	GO:0071295	other	other	NA	CELLULAR RESPONSE TO NUTRIENT	1	3	0	quiescent (up),slowcycling (up),suprabasal2 (up)		quiescent: specific (matched cluster low-information) | slowcycling: Bio-specific | suprabasal2: Bio-specific	NA	0	9	0	NA	COL1A1/CYP24A1/CYP27B1/MN1/NCOA3/POSTN/SFRP1/TNC/VDR	NA
CENTROMERE COMPLEX ASSEMBLY	GO:0034508	other	other	NA	KINETOCHORE ASSEMBLY | KINETOCHORE ORGANIZATION	2	2	1	suprabasal1 (up),suprabasal2 (up)	diff1 (up)	suprabasal1: shared: closely related term, same direction (matched cluster) | suprabasal2: same direction, but only in another cluster	diff1: same direction, but only in another cluster	8	7	4	CENPA/CENPE/CENPF/CENPK/DLGAP5/HJURP/MIS18A/NASP	CENPI/CENPN/CENPW/CENPX/OIP5/RNF4/SENP6	CENPC/CENPH/CENPO/CENPP
CHAPERONE MEDIATED PROTEIN FOLDING	GO:0061077	other	other	NA	NA	0	2	1	diff2 (down),suprabasal2 (down)	quiescent (down)	diff2: same direction, but only in another cluster | suprabasal2: same direction, but only in another cluster	quiescent: same direction, but only in another cluster	15	20	11	CCT2/CCT4/CCT5/CCT6A/CCT7/CCT8/ERO1A/FKBP4/HSP90AB1/HSPA2/PDCD5/PDCL3/PFDN4/PPIB/PTGES3	DFFA/DNAJB12/DNAJB2/DNAJB4/DNAJC7/FKBP2/HSPA1A/HSPA1B/HSPA6/HSPA9/HSPB1/HSPE1/HSPH1/PEX19/PFDN5/PFDN6/PPID/ST13/TOR2A/UNC45A	DNAJB6/HSPA5/HSPA8/METTL21A/PDIA4/PFDN1/PFDN2/TCP1/TOR1A/TOR1B/VBP1
CHONDROCYTE DEVELOPMENT	GO:0002063	other	other	NA	NA	0	3	0	quiescent (up),slowcycling (up),suprabasal2 (up)		quiescent: specific (matched cluster low-information) | slowcycling: Bio-specific | suprabasal2: Bio-specific	NA	0	16	0	NA	BMPR1B/BMPR2/CHST11/CHSY1/COL27A1/EXT1/GALNT3/MEX3C/MSX2/POC1A/PTHLH/RUNX2/SMAD7/SOX9/SULF1/SULF2	NA
CIRCADIAN REGULATION OF GENE EXPRESSION	GO:0032922	other	other	NA	NA	0	3	0	diff2 (up),quiescent (up),suprabasal2 (up)		diff2: specific (matched cluster low-information) | quiescent: specific (matched cluster low-information) | suprabasal2: Bio-specific	NA	0	41	0	NA	AHR/ATF4/BHLHE40/CAVIN3/CRY1/CRY2/CSNK1D/CSNK1E/EGR1/GFPT1/HDAC1/HNRNPU/HUWE1/ID2/KDM2A/KDM5A/KMT2A/LGR4/MAGED1/MYBBP1A/NAMPT/NCOA2/NOCT/NR1D1/NRIP1/NUDT12/PER1/PER2/PML/PPARA/PPARGC1A/PPP1CB/PPP1CC/RAI1/RELB/RORA/SIRT1/SIRT6/TOP1/USP2/ZFHX3	NA
DENDRITIC CELL DIFFERENTIATION	GO:0097028	other	other	NA	NA	0	3	0	diff1 (up),slowcycling (up),suprabasal2 (up)		diff1: Bio-specific | slowcycling: Bio-specific | suprabasal2: Bio-specific	NA	0	20	0	NA	AGER/AXL/BATF3/CEBPB/F2RL1/FLT3LG/HLA-B/HLA-G/ITGB8/LGALS1/LGALS9/LTBR/LYN/PSEN1/RBPJ/RELB/SPI1/TGFB1/TMEM176A/UBD	NA
DENDRITIC SPINE DEVELOPMENT	GO:0060996	other	other	NA	NEURON PROJECTION ORGANIZATION | REGULATION OF DENDRITIC SPINE DEVELOPMENT	2	3	0	quiescent (up),slowcycling (up),suprabasal2 (up)		quiescent: specific (matched cluster low-information) | slowcycling: Bio-specific | suprabasal2: Bio-specific	NA	0	52	0	NA	ABI2/APOE/ARF4/ARF6/ARHGAP33/BAIAP2/CAMK1/CAMK2B/CAPRIN1/CDC42/CDK5/CFL1/DBN1/DHX36/DIP2A/DISC1/DLG4/DLG5/DVL1/EFNA1/EPHA4/EPHB2/EPHB3/FMR1/FOXO6/GIT1/IQSEC1/ITPKA/ITSN1/LLPH/LZTS3/MAPK6/NCK2/NEURL1/NLGN2/PAK2/PAK4/PDLIM5/PSEN1/PTEN/PTPRD/RAC1/SDK1/SHANK3/SIPA1L1/SLC12A5/SLC30A1/STAU2/TANC2/WASL/WNT7A/ZMYND8	NA
DETECTION OF STIMULUS INVOLVED IN SENSORY PERCEPTION	GO:0050906	other	other	NA	DETECTION OF STIMULUS | SENSORY PERCEPTION OF CHEMICAL STIMULUS	2	3	0	quiescent (up),slowcycling (up),TA (up)		quiescent: specific (matched cluster low-information) | slowcycling: Bio-specific | TA: Bio-specific	NA	0	15	0	NA	ANO1/BEST1/CACNB4/DISC1/KCNQ1/LXN/MYC/NR2F6/NTRK1/OR2I1P/PJVK/ROM1/RTP4/SERPINE2/WDR47	NA
DEVELOPMENTAL CELL GROWTH	GO:0048588	other	other	NA	AXON EXTENSION | DEVELOPMENTAL GROWTH INVOLVED IN MORPHOGENESIS | NEURON PROJECTION EXTENSION	3	3	0	quiescent (up),slowcycling (up),suprabasal2 (up)		quiescent: specific (matched cluster low-information) | slowcycling: Bio-specific | suprabasal2: Bio-specific	NA	0	98	0	NA	ABL1/ADNP/AKAP6/APOE/APP/ARHGAP4/ARIH2/ATG16L1/AURKA/AUTS2/BCL11A/BDNF/BMPR2/C9orf72/CD2AP/CDH1/CDK5/CDKL3/CLASP2/CLSTN3/COL14A1/CPNE1/CTDP1/CTNNB1/CTTN/CYFIP1/DIP2B/DISC1/DNM2/DVL1/EDN1/EDN2/EDNRA/EFNA5/EIF2AK4/EXT1/FOXP1/GAREM2/IFRD1/IGF1/IQGAP1/IST1/ITGB1/ITSN2/KMT2D/LAMB2/LIMK1/LLPH/LPAR3/MACF1/MAP1B/MAP3K13/MEGF8/MEIS1/MEX3C/MUL1/NDN/NEDD4L/NIN/NRP2/NTN1/OLFM1/PDLIM5/PLXNA1/PLXNA3/POSTN/PPARA/RAB21/RAPH1/RGMA/RNF6/RTN4R/RUFY3/SEMA4D/SEMA6C/SHTN1/SIN3A/SLC23A2/SLIT2/SMAD7/SMURF1/SORBS2/SOX9/SPAG9/SRF/STK11/SYT17/SYT2/TNFRSF12A/TSC22D4/TTL/TWF2/ULK1/ULK2/USP9X/VCL/VEGFA/WNT5A	NA
DEVELOPMENTAL GROWTH INVOLVED IN MORPHOGENESIS	GO:0060560	other	other	NA	AXON EXTENSION | DEVELOPMENTAL CELL GROWTH | NEURON PROJECTION EXTENSION	3	3	0	quiescent (up),slowcycling (up),suprabasal2 (up)		quiescent: specific (matched cluster low-information) | slowcycling: Bio-specific | suprabasal2: Bio-specific	NA	0	103	0	NA	ABL1/ADNP/APOE/APP/AREG/ARHGAP4/ATG16L1/AURKA/AUTS2/BCL11A/BDNF/BIN3/BMP4/BMPR2/C9orf72/CD2AP/CDK5/CDKL3/CFL1/CLASP2/CLSTN3/CPNE1/CSF1/CTNNB1/CTTN/CYFIP1/DIP2B/DISC1/DNM2/DVL1/EDN1/EDNRA/EIF2AK4/EPB41L5/EXT1/FGF1/GAREM2/IFRD1/IQGAP1/IST1/ITGB1/ITSN2/KDM5B/LAMB2/LIMK1/LLPH/LPAR3/LZTS2/MACF1/MAP1B/MAP3K13/MED12/MEGF8/MUL1/NDN/NEDD4L/NIN/NOTCH1/NRP2/NTN1/OLFM1/PLXNA1/PLXNA3/POSTN/RAB21/RAPH1/RDH10/RGMA/RNF6/RTN4R/RUFY3/SEMA4D/SEMA6C/SFRP1/SHTN1/SIN3A/SLC23A2/SLIT2/SMURF1/SOX9/SPAG9/SPRY1/SPRY2/SRF/STK11/SYT17/SYT2/TFAP2C/TGFB1/TNC/TNFRSF12A/TRIM28/TSC22D4/TTL/TWF2/ULK1/ULK2/USP9X/VANGL2/VCL/VEGFA/WNT5A/YAP1	NA
DEVELOPMENTAL MATURATION	GO:0021700	other	other	NA	ANATOMICAL STRUCTURE MATURATION | CELL MATURATION	2	3	0	quiescent (up),slowcycling (up),suprabasal2 (up)		quiescent: specific (matched cluster low-information) | slowcycling: Bio-specific | suprabasal2: Bio-specific	NA	0	131	0	NA	ABHD2/AGRN/ANKRD27/ANKS1A/AP3D1/APP/ARCN1/ATP6V0D1/ATP6V1C1/ATP6V1E1/ATP6V1G1/AURKA/AXL/BAP1/BCL11A/BCL2/BMP2/BNC1/BRCA2/BRD1/C1QA/C1QL1/C3/CAMK2B/CBFB/CCNB1/CD63/CDC20/CDC25B/CDH3/CDKN1C/CLN5/CLSTN1/CTNNB1/CX3CL1/DAB2IP/DAG1/DDIT3/DIAPH3/DISC1/DLG4/DLGAP4/EDN1/EDNRA/EPAS1/EXT1/FAM20C/FAM210B/FBXO41/FGFR1/FLVCR1/FOXA1/FOXO3/FZD5/GALNT3/GATA3/GDF11/GPAT4/HEATR3/HES1/HES5/HIF1A/HOXA5/ID2/IGF1/IGSF9/IL15/KDM1A/KIF14/KLF2/L3MBTL3/LNX1/LTF/MAEA/MAP1B/MAP3K13/MSX2/NEMP1/NEURL1/NF1/NFATC4/NOM1/NPPC/NR4A2/NRXN1/NTN4/PALM/PCSK4/PICALM/PICK1/PLA2G10/PLA2G3/PLD6/PLXNB1/PPARG/PTEN/RAB24/RAB32/RAC1/RAC2/RAC3/RBPJ/REC8/RERE/RND1/ROCK1/RPS6KA2/RUNX2/SCLT1/SEMA4D/SEZ6L2/SHB/SLC26A6/SNAPIN/SNX10/SNX19/SYBU/SYP/TDRD7/TGFB1/THBS3/TRIM58/TRIP13/TRPC4AP/TUT7/VEGFA/WNT10B/WNT5A/XBP1/ZBTB7A/ZDHHC2	NA
EAR DEVELOPMENT	GO:0043583	other	other	NA	EAR MORPHOGENESIS	1	3	0	quiescent (up),slowcycling (up),suprabasal2 (up)		quiescent: specific (matched cluster low-information) | slowcycling: Bio-specific | suprabasal2: Bio-specific	NA	0	73	0	NA	ADAM10/ADGRV1/ALDH1A3/ANP32B/ATG5/ATP8B1/BCL2/BCL2L11/BCR/BMP4/CCM2/CCNA2/CDH23/CDKN1B/CEBPD/CECR2/CEP290/DIAPH3/DVL1/ECE1/EDN1/EDNRA/EPHA4/FGF2/FGFR1/FZD2/GATA3/GSDME/HES1/HES5/IFT20/IFT27/IGF1/INSIG1/JAG1/JAG2/KCNQ1/LRIG3/MAFB/MAPKAPK2/MCM2/MPV17/MYC/MYCN/MYO3B/MYO6/NECTIN1/NECTIN3/NOTCH1/NR4A3/NTN1/PJVK/PLS1/PRRX1/PTPN11/RAC1/RBPJ/RDH10/REST/SIX2/SOX2/SOX9/SPRY2/STOX1/TBX1/TBX3/TGFB1/TPRN/TSHZ1/TTC39C/VANGL2/WDR19/WNT5A	NA
EMBRYO IMPLANTATION	GO:0007566	other	other	NA	NA	0	2	1	quiescent (up),slowcycling (up)	suprabasal2 (down)	quiescent: specific (matched cluster low-information) | slowcycling: Bio-specific	suprabasal2: Org-specific	4	11	11	BSG/ITGB4/TIMP1/VEGFA	ACVR2B/ERRFI1/HSPG2/IGFBP7/INTS1/SMAD2/TEAD4/TGFBR1/TPPP3/UBE2Q1/VMP1	ACVR1C/AGO2/ARHGDIB/FKBP4/PPARD/PTGS2/RPL29/SMAD3/SMURF2/STC2/SYDE1
ENDOTHELIAL CELL DEVELOPMENT	GO:0001885	other	other	NA	ENDOTHELIUM DEVELOPMENT | ESTABLISHMENT OF ENDOTHELIAL BARRIER	2	3	0	diff2 (up),slowcycling (up),suprabasal2 (up)		diff2: specific (matched cluster low-information) | slowcycling: Bio-specific | suprabasal2: Bio-specific	NA	0	41	0	NA	ADD1/AFDN/AMOTL2/CCM2/CLDN1/CLDN3/CLDN5/CLIC4/EDNRA/F2RL1/FASN/HEG1/ICAM1/ID1/IKBKB/MAGI1/MET/MSN/MYADM/MYD88/NOTCH4/PDE4D/PLOD3/PPP1R12A/RAB1A/RAP2B/RAP2C/RAPGEF1/RAPGEF2/RAPGEF3/RAPGEF6/RDX/ROCK1/ROCK2/S1PR2/TJP1/TJP2/TJP3/TNFRSF1A/VCL/VEGFA	NA
EPITHELIAL CELL APOPTOTIC PROCESS	GO:1904019	other	other	NA	ENDOTHELIAL CELL APOPTOTIC PROCESS | REGULATION OF EPITHELIAL CELL APOPTOTIC PROCESS	2	3	0	quiescent (up),suprabasal2 (up),TA (up)		quiescent: specific (matched cluster low-information) | suprabasal2: Bio-specific | TA: Bio-specific	NA	0	35	0	NA	ABL1/ADAR/BAX/BCL2/BCL2L1/BID/CARM1/CASP9/CDKN1B/CFLAR/E2F1/E2F2/EDNRA/GSN/KRT18/KRT8/MDK/NFKBIZ/NPC1/NUPR1/PIAS4/PPARA/PRKAA1/SAV1/SERPINB13/SRSF6/STK3/STK4/TCF7L2/TMEM258/TMF1/USP53/YAP1/ZFP36/ZFP36L1	NA
EXOCYTOSIS	GO:0006887	other	other	NA	REGULATED EXOCYTOSIS | REGULATION OF EXOCYTOSIS	2	2	1	diff2 (up),TA (up)	diff1 (down)	diff2: specific (matched cluster low-information) | TA: Bio-specific	diff1: Org-specific	39	80	37	ANXA1/ANXA3/AP1G1/ATP2A2/CBL/CEACAM1/CORO1A/DNAJC5/DVL1/EXOC5/EXOC7/F2RL1/FBXO45/GNAI2/HGS/IGHE/IL4R/LLGL2/LYN/PDCD6IP/PLA2G3/PPFIA3/PRKCA/PSEN1/RAB10/RAB11FIP5/RAB25/RAB27B/RALB/S100A13/SNX4/STX11/STX17/STX19/STX3/STX4/TMEM79/VPS4A/WNT7A	ARFGEF1/ARFGEF2/ARL8B/ATP9A/BCR/CACNB4/CDK5/CFTR/CHMP2A/CLASP1/CLASP2/CPLANE2/DOC2B/EFR3A/EXOC1/EXOC3/EXOC3L1/EXOC3L4/EXOC6/FBXL20/FMR1/GAB2/GIT1/HLA-F/LGALS9/MICAL3/MYH9/NAPB/NOTCH1/NR4A3/P2RY1/PIK3C2A/PIP5K1C/PRKN/PRSS12/PTGDS/RAB11A/RAB11FIP1/RAB11FIP2/RAB12/RAB13/RAB21/RAB26/RAB27A/RAB31/RAB40B/RAB5A/RAC2/RAP1B/RASGRP1/RPH3AL/SCAMP1/SCIN/SCRN1/SDCBP/SDF4/SMPD3/SNAP29/SNAPIN/SNCA/SPHK2/STXBP1/STXBP5/SYNGR1/SYNGR2/SYNJ1/SYP/SYT17/SYTL4/TMEM167A/TNFAIP2/TPRG1L/TRPV6/UNC13B/VAMP3/VAMP8/VPS11/VPS4B/VSNL1/VTI1B	ADGRE2/ATP13A2/CALM3/CBARP/CDK16/CHMP6/GNAO1/LIN7B/MICAL1/MYH10/P2RX7/PCLO/PFN2/PPP3CA/PPP3CB/PREPL/RAB3D/RAB9A/RABEPK/RABGEF1/RALA/S100A10/SCRIB/SDC1/SDC4/SNAP47/SNF8/STX1A/SYK/SYT8/TMED10/TMEM63B/TSG101/UNC13D/WASHC1/WDR41/YKT6
FATTY ACID METABOLIC PROCESS	GO:0006631	other	other	NA	MONOCARBOXYLIC ACID METABOLIC PROCESS	1	3	0	diff1 (down),slowcycling (down),suprabasal2 (down)		diff1: Bio-specific | slowcycling: Bio-specific | suprabasal2: Bio-specific	NA	0	139	0	NA	AACS/ABCD3/ABHD12/ABHD3/ABHD6/ACAA1/ACAA2/ACAD11/ACAD9/ACADL/ACADM/ACADVL/ACAT1/ACAT2/ACOT11/ACOT8/ACOX2/ACOX3/ACSM3/ACSS1/ADH7/ADIPOR1/ADIPOR2/AIG1/AKR1C1/AKR1C2/AKR1C3/ALDH1L2/ALDH3A2/ALKBH7/ALOX12/ALOX15B/ALOX5/AMACR/APOC1/ASAH1/CBR1/CES1/CES2/COMT/CPT2/CRYL1/CYP2C18/CYP2C9/CYP2J2/CYP2U1/CYP4F11/CYP4F12/CYP4F3/DAGLA/DBI/DCAF5/DECR1/DEGS1/DGAT2/ECH1/ECHDC2/ECHS1/ECI2/EIF6/ELOVL1/ELOVL4/ELOVL6/EPHX1/ERLIN1/ETFA/ETFB/ETFBKMT/ETFDH/FAAH/FABP5/FADS2/FADS6/FASN/GCDH/GPAM/GSTA1/GSTM2/GSTP1/HACD2/HACD3/HACD4/HADHA/HADHB/HSD17B10/HSD17B4/HSD17B8/IVD/KLHL25/LIAS/LPGAT1/LPIN1/LPIN2/LPIN3/MAPK14/MCEE/MECR/MGLL/MGST3/MID1IP1/MIF/MLYCD/MSMO1/NAAA/NDUFS6/NUDT8/PANK2/PCCB/PDK1/PDK3/PDK4/PEX5/PEX7/PGK1/PHYH/PLA2G4A/PLA2G4B/PLA2G4F/PRKAA2/PRKAG1/PRKAG2/PTGES3/PTGR1/SCAP/SCP2/SESN2/SIRT4/SLC25A17/SLC27A4/SLC27A6/TBXAS1/TECR/THEM5/TREX1/UGT1A1/UGT1A10/UGT1A6/UGT1A7/UGT1A8	NA
FEEDING BEHAVIOR	GO:0007631	other	other	NA	NA	0	3	0	diff1 (up),slowcycling (up),suprabasal2 (up)		diff1: Bio-specific | slowcycling: Bio-specific | suprabasal2: Bio-specific	NA	0	23	0	NA	BBIP1/CFAP20/COL6A1/EIF2AK4/FOS/GAL/GALR2/GALR3/GLS/MC1R/MRAP2/NAPEPLD/NPB/NPW/NR4A3/NTRK2/P2RY1/PMCH/RMI1/STAT3/TMEM63B/UBE2Q1/UCK2	NA
FILOPODIUM ASSEMBLY	GO:0046847	other	other	NA	REGULATION OF FILOPODIUM ASSEMBLY	1	3	0	quiescent (up),slowcycling (up),suprabasal2 (up)		quiescent: specific (matched cluster low-information) | slowcycling: Bio-specific | suprabasal2: Bio-specific	NA	0	36	0	NA	ABITRAM/AGRN/ARAP1/ARF6/CD2AP/CDC42/DMTN/DNM3/DOCK11/DPYSL3/EPHB2/EZR/FGD3/FGD6/FMNL3/FMR1/FNBP1L/FSCN1/ITGB4/MIEN1/MYO10/MYO3B/NEURL1/NRXN1/PALM/PPP1R9B/RAB3IP/RIPOR2/S1PR2/SPATA13/SRF/STAU2/TENM2/TGFBR1/WASL/ZMYND8	NA
GASTRULATION	GO:0007369	other	other	NA	FORMATION OF PRIMARY GERM LAYER	1	3	0	diff2 (up),quiescent (up),slowcycling (up)		diff2: specific (matched cluster low-information) | quiescent: specific (matched cluster low-information) | slowcycling: Bio-specific	NA	0	83	0	NA	ACVR1/ACVR2A/ACVR2B/AHDC1/AMOT/ARMC5/AXIN1/BMPR1A/BMPR2/BRD3/COL4A2/COL6A1/COL7A1/COL8A1/CRB2/CTNNB1/CTR9/CUL3/DKK1/DUSP1/DUSP2/DUSP4/DUSP5/DVL1/ELF5/EPB41L5/EPHA2/ETS2/EXT1/EXT2/EYA2/FGFR1/FOXC1/FZD7/HIRA/ITGA2/ITGA3/ITGAV/ITGB1/ITGB4/ITGB5/KDM6B/KIF16B/KLF4/LAMA3/LAMB3/LBX2/LMBRD1/LRP5/MAP2K1/MMP14/MMP15/MYADM/MYH9/NF2/NPHP3/NR4A3/PAF1/PLPP3/POFUT2/POGLUT1/SETD2/SFRP1/SIX2/SMAD1/SMAD2/SMAD3/SMAD4/SNAI1/SOX2/SOX7/SRF/SUPT20H/SYF2/TAF10/TASOR/TBX19/TBX6/TGIF1/UGDH/VANGL2/WNT5A/ZBTB17	NA
GLIAL CELL DIFFERENTIATION	GO:0010001	other	other	NA	GLIOGENESIS	1	3	0	quiescent (up),slowcycling (up),TA (up)		quiescent: specific (matched cluster low-information) | slowcycling: Bio-specific | TA: Bio-specific	NA	0	82	0	NA	ABL1/AGER/AKT1/ANO1/APP/BIN1/BNIP3/C1QA/CCDC85C/CD9/CDK5/CLCN2/CLU/CNP/COL6A1/CTNNB1/DLG5/DUSP10/EGR2/ERBB2/ERBB3/FA2H/FKRP/GPM6B/GPR157/HDAC1/HES1/HES5/HRAS/ID2/IFNGR1/IGF1/IL34/IL6ST/ILK/ITGB4/LAMB2/LDLR/LRP1/LYN/MAP2K1/MAPK1/MAPK3/MDK/MED12/METRN/MTOR/MYCN/NAGLU/NF1/NFE2L1/NOTCH1/NR1D1/NTRK2/PFKFB3/PICK1/PLEC/PLPP3/PRX/PSEN1/PTEN/QKI/RELA/S100A9/SERPINE2/SOS1/SOX2/SOX4/SOX9/SPINT1/STAT3/TGFB1/TLR2/TMEM98/TNF/TNFRSF1B/TP73/TPPP/TSPAN2/VIM/VPS54/ZNF488	NA
GLIAL CELL MIGRATION	GO:0008347	other	other	NA	NA	0	3	0	diff1 (up),quiescent (up),suprabasal2 (up)		diff1: Bio-specific | quiescent: specific (matched cluster low-information) | suprabasal2: Bio-specific	NA	0	24	0	NA	APCDD1/CCL2/CD9/CDK5/CERS2/CRKL/CSF1/CTNNB1/CX3CL1/DAB2IP/DISC1/EPHA4/HEXB/MMP14/NDN/NF1/NTN1/P2RX4/P2RY1/RRAS/RRAS2/SYNE2/WDR47/ZMIZ1	NA
GLOMERULUS DEVELOPMENT	GO:0032835	other	other	NA	NA	0	3	0	quiescent (up),suprabasal2 (up),TA (up)		quiescent: specific (matched cluster low-information) | suprabasal2: Bio-specific | TA: Bio-specific	NA	0	30	0	NA	ACTA2/AMPD2/ANGPT1/ASXL1/BCL2/BMP4/CD24/CD2AP/CFLAR/COL4A3/COL4A4/EDN1/EDNRA/EGR1/EXT1/HES1/IQGAP1/JAG1/LAMB2/MAGI2/MPV17/MTSS1/MYO1E/NOTCH1/PDGFA/PLCE1/SULF1/SULF2/VANGL2/WWTR1	NA
GLUTATHIONE METABOLIC PROCESS	GO:0006749	other	other	NA	NA	0	3	0	diff1 (down),diff2 (down),suprabasal2 (down)		diff1: Bio-specific | diff2: specific (matched cluster low-information) | suprabasal2: Bio-specific	NA	0	23	0	NA	ARL6IP5/CHAC1/CHAC2/G6PD/GCLC/GCLM/GGT7/GLRX2/GSR/GSS/GSTA4/GSTK1/GSTM2/GSTO2/GSTP1/GSTT2B/GSTZ1/HAGH/IDH1/MGST2/NFE2L2/SOD1/SOD2	NA
GPI ANCHOR METABOLIC PROCESS	GO:0006505	other	other	NA	NA	0	3	0	quiescent (down),slowcycling (down),suprabasal2 (down)		quiescent: specific (matched cluster low-information) | slowcycling: Bio-specific | suprabasal2: Bio-specific	NA	0	22	0	NA	CWH43/DPM2/GPAA1/PGAP1/PGAP2/PGAP3/PIGC/PIGF/PIGG/PIGH/PIGK/PIGL/PIGM/PIGN/PIGO/PIGP/PIGS/PIGU/PIGV/PIGW/PIGZ/SLC30A5	NA
HEART DEVELOPMENT	GO:0007507	other	other	NA	NA	0	3	0	quiescent (up),slowcycling (up),suprabasal2 (up)		quiescent: specific (matched cluster low-information) | slowcycling: Bio-specific | suprabasal2: Bio-specific	NA	0	234	0	NA	ABL1/ACACB/ACADM/ACVR1/ACVR2B/ADAMTS1/ADM/AKAP13/AKAP6/ANKS6/ARID2/ASXL1/ATG5/BBS7/BMP2/BMP4/BMPR2/CAD/CASP7/CASP8/CCM2/CCN1/CCNB1/CDK1/CDKN1A/CDKN1B/CITED2/CLDN5/CLUAP1/CNTRL/COL14A1/COL6A1/CRKL/CTCF/CTDP1/CTNNB1/CXADR/DAG1/DHRS3/DHX36/DNAH11/DSG2/DUSP6/DVL1/ECE1/EDN1/EDNRA/EFNA1/EFNB2/EGFR/EP300/EPHB4/EPOR/ERBB2/ERBB3/EVA1A/EXT1/FES/FGF12/FGFR1/FGFR2/FKRP/FOXP1/FZD1/FZD2/FZD7/GATA3/GNA11/GPER1/GRHL2/GYS1/HAS2/HDAC9/HECTD1/HES1/HEXIM1/HEY1/HIF1A/HNRNPU/ID1/ID2/ID3/IFT140/IFT172/IFT20/IFT57/IFT74/IGF1/ILK/INSR/IRX3/ITGA3/ITGB1/JAG1/JMJD6/JUN/KAT2B/KCNQ1/KDM6B/LEMD2/LMO4/LOX/LUZP1/MAML1/MAP2K3/MAPK1/MAPK11/MBD2/MBD3/MDM2/MED12/MEF2B/MEF2D/MEGF8/MEIS1/MGRN1/MICAL2/MNAT1/MOSMO/MSX2/MTOR/MYH10/MYH11/NCKAP1/NCOA6/NDUFV2/NF1/NFATC1/NFATC4/NIPBL/NKX3-1/NOTCH1/NPHP3/NRG1/NRP2/NSD2/OBSL1/OLFM1/OVOL2/PCNA/PDLIM1/PDLIM3/PDLIM4/PDLIM5/PDLIM7/PITX2/PKD1/PKD2/PKP2/PLEC/PPARA/PRDM1/PRICKLE4/PRKDC/PSEN1/PTCH1/PTEN/PTK2/PTK7/PTPN11/PTPRJ/RAC1/RARA/RARB/RB1CC1/RBM15/RBM20/RBPJ/REST/RGS2/RIPPLY3/RNF207/ROBO1/ROCK1/ROCK2/RPS6KA2/RUNX1/SAV1/SCX/SEMA3C/SH3PXD2B/SHC1/SIK1/SLC8A1/SLC9A1/SMAD1/SMAD2/SMAD3/SMAD5/SMAD7/SMARCD3/SMG9/SMYD4/SNAI1/SOD2/SOS1/SOX4/SOX9/SPRY1/SRF/STIL/STK3/STK4/TAB2/TBX1/TBX19/TBX3/TEAD2/TGFB1/TGFBR1/TNFRSF1A/TNFRSF1B/TP53/TP73/TPM1/TRAF3IP1/TRAF3IP2/TRIP11/TSC1/TSC2/TTN/UBE4B/UTY/VANGL2/VCAM1/VEGFA/VEGFB/VGLL4/WDR11/WNT5A/YAP1/ZFP36L1/ZFPM1/ZMIZ1	NA
HEART MORPHOGENESIS	GO:0003007	other	other	NA	NA	0	3	0	quiescent (up),slowcycling (up),suprabasal2 (up)		quiescent: specific (matched cluster low-information) | slowcycling: Bio-specific | suprabasal2: Bio-specific	NA	0	100	0	NA	ACVR1/ADAMTS1/ARID2/ASXL1/BBS7/BMP2/BMP4/BMPR2/CCN1/CITED2/CLDN5/CLUAP1/CRKL/CTNNB1/DAG1/DHRS3/DNAH11/DVL1/EDN1/EDNRA/EFNA1/EPHB4/EVA1A/EXT1/FGFR2/FKRP/FZD1/FZD2/GATA3/GRHL2/HAS2/HES1/HEY1/HEY2/HIF1A/ID2/IFT172/IFT57/ILK/INSR/JAG1/JUN/LEMD2/MDM2/MEGF8/MICAL2/MSX2/MTOR/NEDD4/NIPBL/NOTCH1/NPHP3/NRG1/NRP2/NSD2/OLFM1/OVOL2/PITX2/PKD2/PKP2/PSEN1/PTCH1/PTK2/RAC1/RARA/RARB/RBM15/RBM20/RBPJ/RNF207/ROBO1/SAV1/SEMA3C/SMAD2/SMAD3/SMAD7/SMARCD3/SNAI1/SOS1/SOX4/SOX9/SPRY1/SRF/STIL/TBX1/TBX19/TBX3/TEAD2/TGFB1/TGFBR1/TP53/TPM1/TTN/UBE4B/VANGL2/VEGFA/WNT5A/YAP1/ZFPM1/ZMIZ1	NA
HEMATOPOIETIC PROGENITOR CELL DIFFERENTIATION	GO:0002244	other	other	NA	NA	0	2	1	diff2 (up),suprabasal2 (up)	suprabasal2 (up)	diff2: same direction, but only in another cluster | suprabasal2: shared: same term, same direction (matched cluster)	suprabasal2: shared: same term, same direction (matched cluster)	16	44	11	ADAR/BMP4/CEBPD/DHTKD1/EIF2AK2/HERC6/KITLG/MEOX1/RARA/RBM47/SFRP1/SOX4/SSBP3/TMEM91/TOP2A/TP53	ANLN/BATF/BCL2/BRAF/CHD2/CIAO3/CITED2/DHX36/ERCC2/EXT1/FLCN/FNIP1/FOXC1/FST/FSTL3/HES1/HES5/HMGB1/HOXB3/HOXB4/HSPA9/ITCH/LIG4/LMBR1L/LYN/NOTCH1/PCID2/PRKDC/PRRC2C/PSEN1/PTPN6/PTPRZ1/SERPINB12/SIN3A/SIPA1L3/SMPD3/SOS1/SRF/TENT2/TGFB1/TMSB4X/UFL1/VEGFA/ZFAT	ARL11/FBXO21/GATA3/KRT75/LIPA/METTL14/MLLT3/NFE2L2/PYGO1/REST/ZBTB1
HORMONE MEDIATED SIGNALING PATHWAY	GO:0009755	other	other	NA	CELLULAR RESPONSE TO STEROID HORMONE STIMULUS	1	3	0	quiescent (up),slowcycling (up),suprabasal2 (up)		quiescent: specific (matched cluster low-information) | slowcycling: Bio-specific | suprabasal2: Bio-specific	NA	0	89	0	NA	ABHD2/APPL2/ASXL1/BRCA1/CALCOCO1/CARM1/CDK12/CNOT1/CNOT2/CREBRF/CRKL/CRY1/CTBP2/CYP24A1/CYP27B1/CYP7B1/DAXX/DDX17/DDX5/DHRS3/EGLN2/EP300/ERRFI1/ESRRA/EZH2/FOXA1/FOXP1/GPER1/HDAC1/IGF1/KDM1A/KDM3A/KDM5D/KLF2/KMT2D/LANCL2/LATS2/LBH/MN1/NCOA1/NCOA3/NCOA4/NCOR2/NR1D1/NR1H2/NR4A3/PADI2/PAGR1/PARP1/PER1/PHB2/PKN1/PLPP1/PMEPA1/PML/PPARA/PPARG/PPARGC1B/PTPN11/RARA/RARB/RBFOX2/RELA/RNF6/SAFB/SAFB2/SFRP1/SIRT1/SMARCA4/SP100/STRN3/TADA3/TAF1/TAF7/TBX1/TCF7L2/TGIF1/THRA/THRB/TMF1/TRIM16/UBR5/VDR/VPS11/WBP2/YWHAH/ZBTB7A/ZDHHC7/ZMIZ1	NA
HYALURONAN METABOLIC PROCESS	GO:0030212	other	other	NA	NA	0	3	0	diff1 (up),suprabasal2 (up),TA (up)		diff1: Bio-specific | suprabasal2: Bio-specific | TA: Bio-specific	NA	0	9	0	NA	ABCC5/CD44/GUSB/HAS3/HEXA/HEXB/HMMR/TGFB1/TNFAIP6	NA
IMPORT ACROSS PLASMA MEMBRANE	GO:0098739	other	other	NA	NA	0	3	0	diff1 (up),diff2 (up),suprabasal2 (up)		diff1: Bio-specific | diff2: specific (matched cluster low-information) | suprabasal2: Bio-specific	NA	0	72	0	NA	ACSL1/ACSL5/AKT1/ARL6IP1/ATP12A/ATP1A1/ATP1B1/ATP2B4/ATP4A/CACNA2D1/CD36/CLN8/DLG1/IRS2/ISCU/ITGB1/KCNJ14/KCNJ16/KCNJ2/LRRC8A/LRRC8B/LRRC8D/LRRC8E/NEDD4L/PCSK9/PER2/PRNP/PSEN1/RGS2/SCNN1A/SCNN1B/SCNN1G/SHOC2/SLC12A2/SLC12A4/SLC12A6/SLC12A7/SLC15A1/SLC15A2/SLC15A3/SLC16A2/SLC19A1/SLC1A1/SLC1A5/SLC27A5/SLC2A1/SLC2A10/SLC30A1/SLC38A5/SLC39A10/SLC39A11/SLC39A6/SLC39A8/SLC3A2/SLC46A1/SLC5A1/SLC5A3/SLC6A6/SLC7A2/SLC8A1/SLC9A1/SLC9A2/SLC9A3/SLC9A4/SLC9A7/STEAP2/STK39/THBS1/TRPM4/TRPV1/TRPV4/TRPV6	NA
INTEGRATED STRESS RESPONSE SIGNALING	GO:0140467	other	other	NA	NA	0	2	1	quiescent (up),TA (up)	diff1 (down)	quiescent: specific (matched cluster low-information) | TA: Bio-specific	diff1: Org-specific	10	13	8	AKT3/ATAD3A/ATF4/FOS/FOSL1/JUN/MAFB/MAP3K20/PPP1R15A/PPP1R15B	ABCA7/AKT1/CEBPB/CEBPD/DDIT3/DELE1/EIF2AK4/HERC5/JUNB/NCK1/NCK2/NFE2L3/QRICH1	AKT2/BOK/CEBPA/CEBPG/EIF2S1/HSPA5/RPAP2/TMED2
INTERMEDIATE FILAMENT ORGANIZATION	GO:0045109	other	other	NA	INTERMEDIATE FILAMENT BASED PROCESS	1	2	1	quiescent (down),TA (down)	diff2 (down)	quiescent: same direction, but only in another cluster | TA: same direction, but only in another cluster	diff2: same direction, but only in another cluster	5	6	8	KRT13/KRT15/KRT19/KRT5/KRT6C	KRT31/KRT32/KRT4/KRT6B/NEFH/PKP1	KRT14/KRT17/KRT24/KRT7/KRT78/KRT80/PLEC/VIM
INTESTINAL ABSORPTION	GO:0050892	other	other	NA	NA	0	3	0	slowcycling (up),suprabasal2 (up),TA (up)		slowcycling: Bio-specific | suprabasal2: Bio-specific | TA: Bio-specific	NA	0	15	0	NA	ADRA2A/CEL/CLDN15/F11R/GCNT3/IREB2/KCNQ1/LDLR/LIMA1/NPC1/PLS1/SLC26A6/TJP2/UGCG/VDR	NA
INTRINSIC APOPTOTIC SIGNALING PATHWAY IN RESPONSE TO DNA DAMAGE	GO:0008630	other	other	NA	NA	0	3	0	quiescent (up),slowcycling (up),TA (up)		quiescent: specific (matched cluster low-information) | slowcycling: Bio-specific | TA: Bio-specific	NA	0	55	0	NA	ABL1/AEN/BAD/BAK1/BAX/BBC3/BCL2/BCL2A1/BCL2L1/BCL2L11/BCL2L12/BCL3/CASP2/CASP9/CD44/CD74/CDKN1A/CDKN2D/CLU/DDIT4/E2F1/EP300/EPHA2/FBH1/HIPK1/IER3/IFI16/IKBKE/ING2/KDM1A/MCL1/MOAP1/MSH6/MUC1/MYC/NACC2/NFATC4/NUPR1/PHLDA3/PIAS4/PML/PPP2R5C/PYCARD/RAD9A/RPS27L/SFN/SHISA5/SKIL/SNAI1/SOD2/TNF/TNFRSF1A/TNFRSF1B/TP73/USP28	NA
MATURATION OF LSU RRNA	GO:0000470	other	other	NA	MATURATION OF LSU RRNA FROM TRICISTRONIC RRNA TRANSCRIPT SSU RRNA 5 8S RRNA LSU RRNA	1	3	0	diff1 (down),diff2 (down),quiescent (down)		diff1: Bio-specific | diff2: specific (matched cluster low-information) | quiescent: specific (matched cluster low-information)	NA	0	23	0	NA	BOP1/DDX18/EIF6/FTSJ3/GTPBP4/LAS1L/MAK16/NOL9/NSA2/PAK1IP1/PES1/PPAN/RBM34/RPF1/RPF2/RPL35/RPL7/RPL7A/RPL7L1/RRP15/WDR12/ZNHIT3/ZNHIT6	NA
MEIOSIS I CELL CYCLE PROCESS	GO:0061982	other	other	NA	MEIOTIC CELL CYCLE | MEIOTIC CELL CYCLE PROCESS | MEIOTIC CHROMOSOME SEGREGATION	3	2	1	suprabasal1 (up),suprabasal2 (up)	diff1 (up)	suprabasal1: shared: closely related term, same direction (matched cluster) | suprabasal2: same direction, but only in another cluster	diff1: same direction, but only in another cluster	30	26	7	AURKA/BCL2L11/BRCA2/BRIP1/C9orf78/CCNB2/CCNE1/CCNE2/CDC20/CDC25A/CDC25C/CENPC/CKS2/EHMT2/FBXO5/KNL1/MND1/NDC80/PKMYT1/PLK1/PTTG1/RAD21/RAD51AP1/RAD54B/RMI1/TOP2A/TRIP13/UBB/UBE2B/ZWINT	AGO4/CDC25B/CENPX/ESPL1/FANCM/FOXJ2/HORMAD1/HSF2BP/ING2/KLHDC3/MSH5/MSH6/NDC1/PSMD13/RAD51/RAD51D/RAD54L/REC8/RNF212/SHOC1/SLX4/STK35/SYCE3/SYCP2/TERF1/TOP2B	CCNA1/CCNB1IP1/MRE11/RAD50/RAD51C/SLC2A8/SYCE1L
MEIOTIC CHROMOSOME SEGREGATION	GO:0045132	other	other	NA	CHROMOSOME ORGANIZATION INVOLVED IN MEIOTIC CELL CYCLE | HOMOLOGOUS CHROMOSOME SEGREGATION | MEIOSIS I CELL CYCLE PROCESS	3	2	1	suprabasal1 (up),suprabasal2 (up)	diff1 (up)	suprabasal1: same direction, but only in another cluster | suprabasal2: same direction, but only in another cluster	diff1: same direction, but only in another cluster	26	15	3	ASPM/AURKA/BRIP1/C9orf78/CCNB2/CCNE1/CCNE2/CENPC/EHMT2/FBXO5/KNL1/MND1/NCAPH/NDC80/PLK1/PTTG1/SGO1/SKA1/SKA2/SKA3/SMC2/SMC4/TRIP13/TTK/UBE2B/ZWINT	AGO4/DDB1/ESPL1/HORMAD1/MSH5/NCAPH2/NDC1/NUF2/PTEN/REC8/RNF212/SHOC1/SYCE3/SYCP2/TERF1	CCNB1IP1/MRE11/SYCE1L
METAL ION TRANSPORT	GO:0030001	other	other	NA	NA	0	3	0	diff1 (up),diff2 (up),suprabasal2 (up)		diff1: Bio-specific | diff2: specific (matched cluster low-information) | suprabasal2: Bio-specific	NA	0	291	0	NA	ABCB8/ABCC5/ABL1/ADRA2A/AHCYL1/AHNAK/AKAP6/AKAP7/AKT1/AMIGO1/ANK3/ANO6/ANO9/AP3D1/APP/ASPH/ATF4/ATG5/ATP12A/ATP1A1/ATP1B1/ATP2A2/ATP2B1/ATP2B4/ATP2C1/ATP2C2/ATP4A/ATP7A/B2M/BAK1/BAX/BCL2/BDKRB1/CACNA2D1/CACNA2D3/CACNB4/CALCRL/CALM2/CALM3/CAMK2D/CAMK2G/CAPN3/CASK/CATSPER2/CAV1/CCDC51/CCL2/CD63/CDH23/CDK2/CDK5/CDKN1B/CEMIP/CHD7/CHERP/CLDN16/CLTC/CNGA1/CNKSR3/CNNM2/CNNM4/CNTN1/COMMD9/CORO1A/COX17/CRACR2A/CRACR2B/CTNNB1/CUL5/CYBA/CYP27B1/DDIT3/DIAPH1/DLG1/DMD/DMPK/DNM1L/DNM2/EDN1/EDNRA/EFHB/FGF12/FKBP1B/FLNA/FLVCR1/FLVCR2/FMR1/FXYD3/FXYD5/GALR2/GNAI2/GNB2/GP1BB/GPD1L/GSTO1/HEPHL1/HES1/HFE/HOMER1/HSPA9/HTR2B/INPP5K/ITGAV/ITPR1/ITPR3/ITPRIPL1/JPH1/KCNAB3/KCND1/KCND3/KCNE3/KCNG1/KCNJ14/KCNJ16/KCNJ2/KCNK1/KCNK6/KCNS1/KCNS3/KIF5B/LETM1/LGALS3/LMTK2/LRRC26/LTF/LYN/MAGED2/MAGT1/MAIP1/MCOLN1/MCU/MCUB/MCUR1/MELTF/MICU1/MLLT6/MYB/MYLK/NCS1/NDFIP1/NDFIP2/NDUFA9/NECTIN1/NEDD4L/NIPA1/NIPAL1/NIPSNAP2/NOL3/NOS1AP/NOS3/ORAI1/ORAI2/ORAI3/OXSR1/P2RY6/PACSIN3/PANX1/PCSK9/PDE4D/PDPK1/PER1/PKD1/PKD2/PKP2/PLCB3/PLCE1/PLCG1/PLCH2/PML/PRKCE/PRKD1/PRNP/PRSS8/PSEN1/PSEN2/PTPN3/PTPN6/RAB11B/RANGRF/RYR1/RYR3/SARAF/SCNN1A/SCNN1B/SCNN1G/SELENOK/SELENON/SERPINE2/SESTD1/SFXN1/SGK1/SHROOM2/SIK1/SLC10A5/SLC10A6/SLC10A7/SLC11A1/SLC11A2/SLC12A2/SLC12A4/SLC12A6/SLC12A7/SLC12A9/SLC13A4/SLC1A1/SLC20A1/SLC20A2/SLC24A3/SLC25A23/SLC25A25/SLC25A28/SLC25A37/SLC28A3/SLC30A1/SLC30A4/SLC30A6/SLC30A7/SLC31A2/SLC38A5/SLC38A7/SLC39A1/SLC39A10/SLC39A11/SLC39A3/SLC39A6/SLC39A8/SLC39A9/SLC3A2/SLC41A3/SLC46A1/SLC4A11/SLC4A4/SLC5A1/SLC5A3/SLC6A6/SLC6A8/SLC8A1/SLC8B1/SLC9A1/SLC9A2/SLC9A3/SLC9A4/SLC9A7/SLC9A9/SLC9B1/SLC9B2/SLMAP/SNTA1/SPG7/SPTBN4/STAC3/STEAP2/STEAP4/STIMATE/STK39/TCN1/TFRC/TGFB1/TMBIM1/TMBIM4/TMC1/TMCO3/TMEM165/TMEM38A/TMEM94/TOR2A/TPCN2/TPT1/TRPC4AP/TRPM4/TRPM6/TRPM7/TRPV1/TRPV4/TRPV6/TSC1/TTYH1/TUSC3/UBASH3B/UBQLN1/UCP2/UTRN/VDR/VMP1/VPS4B/WFS1/WNK4/WWP2/YWHAH/ZDHHC13/ZMPSTE24	NA
MICROTUBULE CYTOSKELETON ORGANIZATION INVOLVED IN MITOSIS	GO:1902850	other	other	NA	MITOTIC SPINDLE ORGANIZATION | SPINDLE ORGANIZATION	2	3	0	diff1 (up),suprabasal1 (up),suprabasal2 (up)		diff1: Bio-specific | suprabasal1: Bio-specific | suprabasal2: Bio-specific	NA	0	99	0	NA	ARHGEF10/AURKA/AURKB/AURKC/BIRC5/BORA/CCNB1/CCSAP/CDC20/CDCA8/CDK1/CENPA/CENPE/CENPH/CENPJ/CEP192/CHEK2/CHMP1B/CHMP2A/CHMP5/CHMP6/CKAP5/CLASP1/CLASP2/DCTN2/DLGAP5/DYNC1H1/ENKD1/ESPL1/FAM110A/FBXW11/FLNA/GNAI1/GPSM2/HNRNPU/HSPA1A/HSPA1B/INCENP/INPPL1/ITGB1/KIF11/KIF15/KIF23/KIF3B/KIF4A/KIFC1/MAD2L1/MAP4/MYBL2/MZT1/NDC80/NDE1/NDEL1/NEK2/NEK6/NUF2/NUMA1/NUSAP1/PARP3/PCNT/PDCD6IP/PIBF1/PKD1/PLK1/PLK2/PLK3/POC1A/POLDIP2/PRC1/PSRC1/RACGAP1/RAN/RANGRF/RHOA/RIPOR2/SAPCD2/SBDS/SMC3/SPAST/SPC25/SPDL1/SPICE1/SPRY2/STAG1/STAG2/STIL/STMN1/TACC1/TACC2/TACC3/TPR/TPX2/TTK/TUBG1/TUBG2/UHRF1/VPS4B/WDR62/WRAP73	NA
MIRNA METABOLIC PROCESS	GO:0010586	other	other	NA	NA	0	3	0	quiescent (up),slowcycling (up),suprabasal2 (up)		quiescent: specific (matched cluster low-information) | slowcycling: Bio-specific | suprabasal2: Bio-specific	NA	0	66	0	NA	AGO2/AGO4/APP/BMP2/BMP4/DDX17/DDX5/DICER1/DIS3L2/DROSHA/EGFR/EGR1/ELOC/ETS1/FGF2/FOS/FOSL1/FOXA1/FOXO3/GATA3/HIF1A/HRAS/JUN/KHSRP/KLF4/MRTFA/MYC/MYCN/NCOR2/NEAT1/NFATC3/NFATC4/NFKB1/NGFR/NR1H2/PDGFB/POU2F1/PPARA/PPARG/QKI/RARA/RC3H1/RC3H2/RELA/REST/SMAD1/SMAD3/SMARCA4/SND1/SOX9/SPI1/SREBF1/SREBF2/SRF/STAT3/TEAD1/TENT2/TENT4B/TGFB1/TGFB2/TNF/TP53/TUT7/VEGFA/ZC3H12A/ZSWIM8	NA
MITOTIC CHROMOSOME CONDENSATION	GO:0007076	other	other	NA	NA	0	2	1	suprabasal1 (up),suprabasal2 (up)	diff1 (up)	suprabasal1: same direction, but only in another cluster | suprabasal2: same direction, but only in another cluster	diff1: same direction, but only in another cluster	7	7	1	NCAPD2/NCAPG/NCAPH/NUSAP1/PLK1/SMC2/SMC4	AKAP8/AKAP8L/BAZ1B/NCAPH2/PHF13/SMARCA5/TENT4A	NCAPD3
MONOCARBOXYLIC ACID METABOLIC PROCESS	GO:0032787	other	other	NA	FATTY ACID METABOLIC PROCESS	1	3	0	diff1 (down),slowcycling (down),suprabasal2 (down)		diff1: Bio-specific | slowcycling: Bio-specific | suprabasal2: Bio-specific	NA	0	205	0	NA	AACS/AASDH/AASDHPPT/ABAT/ABCD3/ABHD12/ABHD3/ABHD6/ACAA1/ACAA2/ACAD11/ACAD9/ACADL/ACADM/ACADVL/ACAT1/ACAT2/ACOT11/ACOT8/ACOX2/ACOX3/ACSM3/ACSS1/ADH7/ADIPOR1/ADIPOR2/AIG1/AKR1C1/AKR1C2/AKR1C3/ALDH1L2/ALDH3A2/ALDH5A1/ALDOA/ALDOC/ALKBH7/ALOX12/ALOX15B/ALOX5/AMACR/APOC1/ARV1/ASAH1/BCL2L13/BCO2/BPGM/BRCA1/BTD/CBR1/CES1/CES2/COMT/CPT2/CRABP2/CRYL1/CYP2C18/CYP2C9/CYP2J2/CYP2U1/CYP39A1/CYP3A5/CYP4F11/CYP4F12/CYP4F3/D2HGDH/DAGLA/DBI/DCAF5/DCXR/DECR1/DEGS1/DGAT2/DHRS9/DLD/ECH1/ECHDC2/ECHS1/ECI2/EIF6/ELOVL1/ELOVL4/ELOVL6/ENO3/EPHX1/ERLIN1/ETFA/ETFB/ETFBKMT/ETFDH/FAAH/FABP5/FADS2/FADS6/FAH/FAHD1/FASN/GATM/GCDH/GPAM/GPI/GRHPR/GSTA1/GSTM2/GSTP1/HAAO/HACD2/HACD3/HACD4/HADHA/HADHB/HAGH/HIF1A/HK2/HLCS/HOGA1/HSD17B10/HSD17B4/HSD17B8/HYI/IVD/JMJD8/KIT/KLHL25/LDHA/LIAS/LPGAT1/LPIN1/LPIN2/LPIN3/MAPK14/MCCC1/MCEE/ME1/ME2/MECR/MFSD2A/MGAT4A/MGLL/MGST3/MID1IP1/MIF/MLYCD/MSMO1/MTCH2/MTHFD2/NAAA/NDUFS6/NUDT8/NUPR1/OGT/OSBPL1A/OSBPL3/P2RX7/PANK2/PCCB/PDHB/PDK1/PDK3/PDK4/PEX5/PEX7/PFKL/PFKM/PGAM1/PGD/PGK1/PGM1/PHGDH/PHYH/PLA2G4A/PLA2G4B/PLA2G4F/PRKAA2/PRKACA/PRKAG1/PRKAG2/PRMT3/PTGES3/PTGR1/SCAP/SCP2/SESN2/SIRT4/SLC1A3/SLC25A17/SLC27A4/SLC27A6/SLC38A1/SLC4A4/SLC5A6/SORD/STAR/TBXAS1/TECR/THEM5/TP53/TREX1/UGT1A1/UGT1A10/UGT1A6/UGT1A7/UGT1A8/VDAC1/XYLB/ZBTB20	NA
MUSCLE CELL DEVELOPMENT	GO:0055001	other	other	NA	STRIATED MUSCLE CELL DIFFERENTIATION	1	1	2	suprabasal2 (up)	slowcycling (down),TA (down)	suprabasal2: Bio-specific	slowcycling: Org-specific | TA: Org-specific	12	35	29	CFLAR/DMD/HES1/ITGB1/KRT19/MYL9/MYORG/OBSL1/PLEC/SLC8A1/TBX3/VEGFA	ADM/AKAP13/ATP2A2/BCL2/BIN3/BMP4/CACNB4/CAPN3/CCNB1/CDK1/CHRNB1/COL6A1/CTCF/CTDP1/CXADR/EDN1/EFEMP2/HNRNPU/IGF1/KDM1A/LOX/MAML1/MEIS1/MTOR/MYH10/NFATC4/NOTCH1/PDLIM5/PITX2/PPARA/PRKD1/SELENON/SRF/STAC3/WNT10B	ACTG1/ACTN1/ACTN4/ANK2/ASB2/BVES/CNTNAP1/CSRP2/FHL2/FHOD3/FLII/FOXP1/LMNA/MYL2/MYOM2/PPP3CA/PRICKLE1/PRKG1/RGS2/RGS4/SDC1/SGCB/SMYD3/TMEM182/TMOD2/TMOD3/TNNT1/TPM1/WDR1
MUSCLE CELL DIFFERENTIATION	GO:0042692	other	other	NA	MUSCLE STRUCTURE DEVELOPMENT | STRIATED MUSCLE CELL DIFFERENTIATION	2	3	0	quiescent (up),slowcycling (up),suprabasal2 (up)		quiescent: specific (matched cluster low-information) | slowcycling: Bio-specific | suprabasal2: Bio-specific	NA	0	148	0	NA	ACADM/ACTG1/ACTN1/ACVR1/ADAMTS15/ADGRB1/ADM/AKAP13/AKAP6/AKIRIN2/AKT1/ATG5/ATP11A/ATP2A2/B4GALNT2/BCL2/BHLHE41/BIN1/BIN3/BMP2/BMP4/BMPR2/BNIP2/CACNB4/CAMK1/CAPN3/CASP7/CCNB1/CD9/CDK1/CDK9/CEACAM5/CFL2/CFLAR/CHRNB1/CHUK/COL14A1/COL6A1/CSRP1/CTCF/CTDP1/CTNNB1/CXADR/DMD/DMPK/DNMT1/DOCK1/DYRK1B/EDN1/EDNRA/EFEMP2/EFNB2/EHD1/EHD2/EZH2/FKRP/FLII/FLOT1/FOXO4/FOXP1/FZD7/GPER1/HDAC1/HDAC4/HDAC9/HDGFL2/HES1/HEY1/HIRA/HNRNPU/ID2/IFRD1/IFT20/IGF1/IGFBP5/IL4R/IRX3/ITGB1/KDM1A/KDM6B/KRT19/LAMB2/LBX2/LOX/MAML1/MAPK11/MAPK12/MDM2/MEIS1/MMP14/MTLN/MTOR/MYC/MYH10/MYH11/MYH9/MYL9/MYORG/NFATC1/NFATC4/NINJ1/NOS1/NOTCH1/NOTCH4/NRG1/OBSCN/OBSL1/PDLIM5/PIEZO1/PITX2/PLD3/PLEC/PLEKHO1/PPARA/PPIF/PRKD1/PTGFRN/QKI/RARA/RARB/RBM38/RCAN1/RPL3L/SELENON/SEMA4C/SIK1/SIRT1/SLC8A1/SLC9A1/SMAD1/SMARCD3/SOD2/SOX9/SPAG9/SPEG/SRF/STAC3/SUPT6H/TARBP2/TBX1/TBX3/TGFB1/TPM1/TSC1/TTN/VEGFA/WDR1/WNT10B	NA
MUSCLE ORGAN DEVELOPMENT	GO:0007517	other	other	NA	MUSCLE STRUCTURE DEVELOPMENT	1	3	0	quiescent (up),slowcycling (up),suprabasal2 (up)		quiescent: specific (matched cluster low-information) | slowcycling: Bio-specific | suprabasal2: Bio-specific	NA	0	113	0	NA	ADARB1/AKIRIN1/ARID5B/ATF3/B4GALNT2/BCL2/BCL9L/BIN3/BMP2/BMP4/BTG2/CAPN3/CAV1/CDK5/CENPF/CFL2/CFLAR/CHD2/CHKB/CITED2/COL6A1/CTNNB1/DAG1/DDX17/DDX5/DMD/DMRTA2/EDNRA/EFEMP2/EGR1/EGR2/EGR3/EID2/EP300/ERBB3/FKRP/FLNB/FLOT1/FOS/FOXK1/FOXO4/FZD1/FZD2/GPCPD1/GTF3C5/HBEGF/HDGFL2/HLF/ID3/IGF1/ITGB1/JPH1/KAT8/LAMA5/LEMD2/LOX/LUC7L/MAFF/MAPK12/MCUB/MEF2B/MEF2D/MYC/MYH14/MYL6B/MYLK/MYORG/NEURL1/NF1/NOTCH1/NR2F2/NR4A1/NRG1/NUPR1/PITX2/PKP2/PLEC/PPIF/PRKAA1/PRR14/RBPJ/RCAN1/RPL3L/SAP30/SCX/SELENON/SERP1/SIRT1/SKIL/SMAD3/SMAD7/SMTN/SPEG/STAC3/SVIL/TAGLN/TBX1/TEAD4/TGFB1/TGFBR1/TPM1/UBE4B/USP2/VAMP5/VANGL2/VPS13B/VPS54/WNT10B/YBX3/ZBTB18/ZBTB42/ZFHX3/ZNF609	NA
MUSCLE TISSUE DEVELOPMENT	GO:0060537	other	other	NA	CARDIAC MUSCLE TISSUE DEVELOPMENT	1	3	0	quiescent (up),slowcycling (up),suprabasal2 (up)		quiescent: specific (matched cluster low-information) | slowcycling: Bio-specific | suprabasal2: Bio-specific	NA	0	151	0	NA	ABL1/ACADM/ACVR1/AKAP13/AKAP6/AKIRIN1/ATF3/ATG5/B4GALNT2/BCL2/BCL9L/BIN3/BMP2/BMP4/BMPR2/BTG2/CAV1/CCNB1/CDK1/CDK5/CENPF/CFL2/CFLAR/CITED2/COL14A1/COL6A1/CSRP1/CTCF/CTDP1/CTNNB1/CXADR/DDX17/DDX5/DMD/DMRTA2/DSG2/EDN1/EDNRA/EFEMP2/EFNB2/EGR1/EGR2/EP300/ERBB3/EYA2/FES/FGFR1/FKRP/FLNB/FLOT1/FOS/FOXP1/FZD7/GPCPD1/GTF3C5/HDAC9/HEY1/HIVEP3/HLF/HNRNPU/ID2/IFRD1/IFT20/IGF1/IGFBP5/IRX3/ITGB1/KAT8/KDM6B/LEMD2/LOX/LUC7L/MAFF/MAML1/MAPK11/MBD2/MBD3/MCUB/MEIS1/MSX2/MTOR/MYC/MYH10/MYH11/MYH14/MYL6B/MYLK/MYORG/NDUFV2/NEURL1/NF1/NOTCH1/NR2F2/NR4A1/NRG1/NUPR1/OBSL1/PDLIM5/PITX2/PKD2/PKP2/PLEC/PPARA/PPIF/PRKAA1/PTCH1/RARA/RARB/RBPJ/RCAN1/RGS2/RPL3L/RUNX1/SAP30/SAV1/SCX/SELENON/SEMA3C/SIK1/SKIL/SLC8A1/SLC9A1/SMAD1/SMAD3/SMAD5/SMAD7/SOX9/SRF/STAC3/SVIL/TBX1/TBX3/TGFB1/TGFBR1/TIPARP/TP73/TPM1/TSC1/TTN/UBE4B/VAMP5/VEGFA/VGLL4/VPS54/WNT10B/YAP1/YBX3/ZBTB18/ZFAND5/ZFPM1/ZNF689	NA
MYOBLAST FUSION	GO:0007520	other	other	NA	SYNCYTIUM FORMATION	1	3	0	diff2 (up),slowcycling (up),suprabasal2 (up)		diff2: specific (matched cluster low-information) | slowcycling: Bio-specific | suprabasal2: Bio-specific	NA	0	18	0	NA	ADAMTS15/CD9/CFLAR/DOCK1/DOCK5/DYRK1B/EHD1/EHD2/FLOT1/GDF15/IL4R/ITGB1/MYH9/NFATC2/NOS1/PLEKHO1/PTGFRN/TANC1	NA
N GLYCAN PROCESSING	GO:0006491	other	other	NA	NA	0	2	1	diff1 (up),suprabasal2 (up)	slowcycling (up)	diff1: same direction, but only in another cluster | suprabasal2: same direction, but only in another cluster	slowcycling: same direction, but only in another cluster	4	5	4	GANC/MAN1C1/MAN2A1/ST8SIA6	HEXA/HEXB/MAN1A1/MGAT4B/PRKCSH	ENGASE/GNPTG/MGAT4A/ST8SIA1
NEGATIVE REGULATION OF CATALYTIC ACTIVITY	GO:0043086	other	other	NA	NEGATIVE REGULATION OF MOLECULAR FUNCTION	1	3	0	diff1 (up),quiescent (up),TA (up)		diff1: Bio-specific | quiescent: specific (matched cluster low-information) | TA: Bio-specific	NA	0	67	0	NA	ABL1/ADAR/ADARB1/APBA3/ARFGEF1/ARL2/CAND1/CDKN1A/CDKN1B/CDKN1C/CDKN2A/CEACAM1/CHP1/DAB2IP/DBNDD2/DNAJA1/DTX3L/DUSP1/DUSP7/ECM1/ERRFI1/FETUB/GADD45A/GLA/GNAI2/GNAI3/GSKIP/HNRNPU/LATS1/LTB4R2/LYN/MAD2L1/MAD2L2/MIDN/MVP/NEIL1/NES/NOSIP/NOTCH1/NPRL2/OXA1L/PAK2/PARP9/PKIA/PLIN5/PPP1R12A/PRDX3/PTK6/PYCARD/RASA4/RASIP1/RCC2/RDX/SERPINB13/SERPINB3/SERPINB4/SERPINB8/SFN/SH3BP4/SNX6/TAF7/TARBP2/TIMP1/TMBIM1/UBXN1/XRCC1/ZFP36	NA
NEGATIVE REGULATION OF CELL PROJECTION ORGANIZATION	GO:0031345	other	other	NA	NA	0	3	0	quiescent (up),slowcycling (up),suprabasal2 (up)		quiescent: specific (matched cluster low-information) | slowcycling: Bio-specific | suprabasal2: Bio-specific	NA	0	77	0	NA	ADAM17/ADCY6/AKT1/APOE/ARF6/ARHGAP24/ARHGAP4/B2M/BCL11A/CARM1/CCP110/CDK5/CDKL3/CERS2/CFL1/CRMP1/DENND5A/DIP2B/DPYSL3/EFNA1/EFNB2/EFNB3/EPHA4/EPHB2/EVL/GAK/GORASP1/HES1/IFRD1/IL15RA/ITGA3/ITM2C/KREMEN1/LIMA1/LIMK2/LRIG2/LRP4/LUZP1/MAP4/MDM2/NFATC4/NRXN1/NTN1/ODF2L/PLXNA3/PMP22/PRNP/PSEN1/PTEN/PTPN9/PTPRG/RAB3IP/RAPGEF2/RGMA/RNF6/RTCA/RTN4R/RUFY3/SEMA6C/SLIT2/SNAPIN/SPRY2/STMN3/SYNGAP1/TACSTD2/TCHP/TESK1/THY1/TRAK2/TRPV4/ULK1/ULK2/VIM/WNT5A/YAP1/YWHAH/ZNF296	NA
NEGATIVE REGULATION OF CELLULAR RESPONSE TO GROWTH FACTOR STIMULUS	GO:0090288	other	other	NA	NEGATIVE REGULATION OF BMP SIGNALING PATHWAY	1	3	0	quiescent (up),slowcycling (up),suprabasal2 (up)		quiescent: specific (matched cluster low-information) | slowcycling: Bio-specific | suprabasal2: Bio-specific	NA	0	40	0	NA	ABL1/ATP2B4/BAMBI/CASK/CAV1/CFLAR/CREB3L1/CTDSPL2/DAB2IP/FSTL3/FUZ/FZD1/GATA3/HGS/HHEX/HTRA1/MTMR4/NEDD4/NGFR/NOTCH1/NR2F2/PPARG/PPM1A/PTPN1/SEMA6A/SFRP1/SKIL/SMAD7/SMURF1/SPRY1/SPRY2/SULF1/SULF2/THBS1/TNFAIP6/TOB1/TRIM33/TWSG1/UBE2D3/WNT5A	NA
NEGATIVE REGULATION OF NEURON APOPTOTIC PROCESS	GO:0043524	other	other	NA	NEURON APOPTOTIC PROCESS	1	3	0	diff1 (up),quiescent (up),slowcycling (up)		diff1: same direction, but only in another cluster | quiescent: same direction, but only in another cluster | slowcycling: same direction, but only in another cluster	NA	0	58	0	NA	ADAM8/AGAP2/AKT1/AMBRA1/ATF4/AXL/BAX/BBS10/BCL2/BCL2L1/BTG2/CBLC/CCL2/CEBPB/CHL1/CLN3/CLU/CTNNB1/EPHA4/ERBB3/FBXO7/FZD1/HRAS/HSPG2/HTRA2/IL27RA/JUN/LCN2/LONRF2/MDK/MECP2/NAIP/NES/NFATC4/NPPC/NR4A2/NR4A3/NRBP2/NTF4/NTRK1/NTRK2/PINK1/PLA2G3/PPARGC1A/PPT1/PRKCI/PSEN1/PTPRZ1/RAD21/RASA1/SNCA/SNX6/SOD2/TMBIM1/TMBIM4/VEGFB/VPS54/ZPR1	NA
NEGATIVE REGULATION OF ORGANELLE ORGANIZATION	GO:0010639	other	other	NA	NA	0	3	0	diff1 (up),suprabasal1 (up),suprabasal2 (up)		diff1: Bio-specific | suprabasal1: Bio-specific | suprabasal2: Bio-specific	NA	0	150	0	NA	ACD/ADD3/AKT1/ANKRD27/ARAP1/ARFGEF1/ARHGEF18/ARHGEF2/ARPIN/ATXN7/AURKAIP1/AURKB/BAK1/BAZ1B/BCL2L1/BIRC5/BMP4/BRCA1/BUB1/BUB1B/BUB3/CAMSAP2/CAPZA2/CARMIL1/CCDC88C/CCNB1/CCNF/CCP110/CDC20/CDCA8/CENPF/CFL1/CHEK1/CIB1/CKAP2/CLASP1/CLASP2/CLIP3/CLSTN3/CORO1B/DCP2/DIAPH3/DUSP1/DYRK1A/EHMT2/ESPL1/F11R/FBXO5/FZD9/GMFB/GNL3L/HASPIN/HDGFL3/HIP1R/HNRNPC/HNRNPU/HORMAD1/HSPA1A/HUWE1/IER3/IFI6/IGF1/INCENP/INPP5K/KANK3/KNL1/LIMA1/LMNA/LUZP1/MAD2L1/MAD2L2/MAP1B/MAP4/MET/MID1IP1/MPV17L/MTOR/MUL1/MYADM/NDC80/NME6/NUBP1/NUF2/ODF2L/PAK2/PARP1/PARP3/PATL2/PFN1/PHF23/PHLDB2/PIF1/PLK1/PML/PPARG/PPFIA1/PPIF/PRELID1/RAD21/RDX/RHPN1/RHPN2/RPS6KA2/SCIN/SHANK3/SKA1/SLC25A5/SLC25A6/SLX4/SMARCA5/SMCR8/SPC24/SPC25/SPDL1/SPECC1L/SPTAN1/SPTBN1/SRC/SSH1/STMN1/STYXL1/SVIL/SWAP70/TACSTD2/TBC1D4/TBCD/TCHP/TEN1/TENT4B/TERF1/TESK1/TFRC/TJP1/TMSB4X/TP53/TPR/TPX2/TRIM37/TRIP13/TTK/TWF2/USP10/VAT1/VILL/WDR47/XRCC1/XRCC3/YAP1/ZWILCH/ZWINT	NA
NEGATIVE REGULATION OF PROTEIN METABOLIC PROCESS	GO:0051248	other	other	NA	NA	0	3	0	diff1 (up),quiescent (up),slowcycling (up)		diff1: Bio-specific | quiescent: specific (matched cluster low-information) | slowcycling: Bio-specific	NA	0	218	0	NA	ABCA7/ABL1/ACOT8/ADAR/ADARB1/ADGRB1/AGO4/AJUBA/AKT1/ARRB2/ATF4/ATG14/ATG5/ATP13A2/ATRAID/AXIN1/AZIN2/BACE2/BAG2/BEX3/BEX4/BIN1/BTG2/C9orf72/CAMLG/CAPN3/CAPRIN1/CAV1/CDK5/CDK5RAP1/CDK5RAP3/CDKN1A/CDKN1B/CDKN1C/CDKN2A/CDYL/CEACAM1/CELF1/CEP78/CIB1/CLN3/CLU/CNOT1/CPEB2/CRB2/CRTAP/CRY1/CSNK2A2/CST3/CTNNB1/CYFIP1/DAB2IP/DAPK1/DAPK3/DBNDD2/DCUN1D3/DMTN/DNAJA1/DTX3L/DUSP1/DUSP7/EDN1/EFNA1/EGFR/EIF2AK2/EIF2AK4/EIF4A3/EIF4ENIF1/EIF4G1/EPHA4/ERRFI1/F8A1/FBLN1/FETUB/FKBP8/FLCN/FLNA/FLOT2/FMR1/FURIN/GABARAPL2/GADD45A/GGA3/GIPC1/GLG1/GPRC5A/GRB7/GSKIP/HABP4/HFE/HHEX/HSPG2/IGF1/IGF2BP2/IGFBP3/IGFBP5/IL1R2/ILF3/INPP5E/IRAK3/IREB2/ISG15/ITGAV/ITM2B/ITM2C/IVNS1ABP/JAK3/LAMP3/LAPTM4B/LARP1/LDLR/LIMD1/LRIG2/LYN/MAD2L1/MAD2L2/MAP3K20/MDM2/MGAT3/MRPL13/MVP/N4BP1/NIBAN1/NTRK2/NXN/PAIP2/PAK2/PANO1/PARP10/PARP14/PATL2/PBK/PER2/PFDN1/PFDN4/PHF20L1/PIBF1/PKIA/PLAT/PLAU/PML/PPIA/PPP1R15B/PRKAA1/PRKCH/PRNP/PRR5L/PSEN1/PTEN/PURA/PURB/PYCARD/QKI/RARA/RASIP1/RELA/RGP1/RGS2/RILP/RNF139/RTN2/RYBP/SAMD4A/SERBP1/SERPINB13/SERPINB3/SERPINB4/SERPINB8/SERPINE1/SERPINE2/SERPINF2/SESN2/SFRP1/SGTA/SH3RF2/SHFL/SLC2A10/SMAD3/SNCA/SNRNP70/SNX6/SPON1/SPRY2/SQSTM1/SUFU/SVBP/TAF1/TAF7/TARBP2/TERF2IP/THBS1/THY1/TIMP1/TIMP2/TMEM132A/TMEM98/TNFAIP3/TNRC6B/TOB1/TPPP/TRAF3IP1/TRIM21/TRIM39/TRIM44/TYMS/UBE2B/UBXN1/UBXN2A/USP25/USP38/USP7/VPS28/WAC/WTIP/XRN1/ZC3H12A/ZFP36/ZNF598	NA
NEGATIVE REGULATION OF TRANSMEMBRANE RECEPTOR PROTEIN SERINE THREONINE KINASE SIGNALING PATHWAY	GO:0090101	other	other	NA	NEGATIVE REGULATION OF TRANSFORMING GROWTH FACTOR BETA RECEPTOR SIGNALING PATHWAY | REGULATION OF TRANSMEMBRANE RECEPTOR PROTEIN SERINE THREONINE KINASE SIGNALING PATHWAY	2	3	0	quiescent (up),slowcycling (up),suprabasal2 (up)		quiescent: specific (matched cluster low-information) | slowcycling: Bio-specific | suprabasal2: Bio-specific	NA	0	67	0	NA	ABL1/ACVR1/ADAM17/ARID4A/ARID4B/BAMBI/BCL9L/BMP2/CAV1/CD109/CDH3/CHST11/CRKL/DACT2/DKK3/EID2/FSTL3/FZD1/GLG1/HDAC1/HTRA1/IL17RD/ING1/ING2/LRP1/LTBP1/MECOM/MTMR4/NOMO1/NOTCH1/OVOL2/PBLD/PDPK1/PMEPA1/PPARA/PPARG/PPM1A/SAP130/SAP30/SAP30L/SFRP1/SIN3A/SINHCAF/SIRT1/SKIL/SLC2A10/SMAD7/SMURF1/SNX25/SNX6/SPRED2/SPRED3/SPRY1/SPRY2/SUDS3/TMEM53/TNFAIP6/TOB1/TP53/TRIM33/TWSG1/UBE2D3/VASN/WFIKKN1/WNT5A/ZBTB7A/ZNF451	NA
NEURAL CREST CELL DIFFERENTIATION	GO:0014033	other	other	NA	NA	0	3	0	slowcycling (up),suprabasal2 (up),TA (up)		slowcycling: Bio-specific | suprabasal2: Bio-specific | TA: Bio-specific	NA	0	28	0	NA	BMP4/CITED2/EDN1/EDNRA/EFNB1/EXT1/HES1/JAG1/KITLG/LAMA5/LRP6/MAPK3/NOLC1/NRG1/NRP2/OTUD5/OVOL2/PHACTR4/PITX2/RDH10/SEMA3B/SEMA3C/SEMA3F/SEMA4C/SEMA6A/SFRP1/SOX9/TCOF1	NA
NEURAL PRECURSOR CELL PROLIFERATION	GO:0061351	other	other	NA	REGULATION OF NEURAL PRECURSOR CELL PROLIFERATION	1	3	0	quiescent (up),slowcycling (up),suprabasal2 (up)		quiescent: specific (matched cluster low-information) | slowcycling: Bio-specific | suprabasal2: Bio-specific	NA	0	65	0	NA	ACSL6/AKNA/APPL2/ARHGEF2/ASPM/ATF5/BTG2/CEP120/CTNNA1/CTNNB1/CX3CL1/DAGLB/DBN1/DISC1/DIXDC1/DMRTA2/DOCK7/FGF2/FGFR1/FLNA/GNAI2/HDAC3/HIF1A/ID2/ID4/IFT20/IGF1/ILK/ITGB1/KDM1A/KIF14/LEF1/LNX2/LYN/MDK/MELK/NAP1L1/NDE1/NDUFS2/NES/NF1/NF2/NOTCH1/NUMB/NUMBL/PCM1/PLXNB2/PTBP2/RACGAP1/RARB/RERE/SHCBP1/SLC16A2/SMARCD3/TARBP2/TEAD3/TGFB1/TRNP1/VEGFA/WDR47/WDR62/WNT5A/WNT7A/ZNF335/ZNF503	NA
NEURAL RETINA DEVELOPMENT	GO:0003407	other	other	NA	RETINA MORPHOGENESIS IN CAMERA TYPE EYE	1	3	0	quiescent (up),slowcycling (up),suprabasal2 (up)		quiescent: specific (matched cluster low-information) | slowcycling: Bio-specific | suprabasal2: Bio-specific	NA	0	29	0	NA	ATP2B4/BBS4/BSG/CRB2/FJX1/FOS/GDF11/HES1/HIPK1/NOTCH1/NRL/NTRK2/PER2/PRDM1/PSEN1/PTPRM/RAB11FIP4/ROM1/RORB/SDK1/SLC1A1/SMARCA4/SMARCD3/SOX9/STAT3/TGIF1/TGIF2/THRB/THY1	NA
NUCLEOSIDE PHOSPHATE BIOSYNTHETIC PROCESS	GO:1901293	other	other	NA	PURINE CONTAINING COMPOUND BIOSYNTHETIC PROCESS | RIBOSE PHOSPHATE BIOSYNTHETIC PROCESS	2	3	0	quiescent (down),suprabasal1 (up),suprabasal2 (down)		quiescent: specific (matched cluster low-information) | suprabasal1: Bio-specific | suprabasal2: Bio-specific	NA	0	186	0	NA	ACAT1/ACLY/ACOT7/ACSL1/ACSL5/ACSS1/ADA/ADCY5/ADK/ADSL/AFMID/AK1/AK2/AK4/AK6/AK7/AK8/ALDOA/AMDHD2/AMPD3/ANTKMT/APRT/ATP5F1A/ATP5F1B/ATP5F1C/ATP5F1D/ATP5F1E/ATP5IF1/ATP5MC1/ATP5MC2/ATP5MC3/ATP5ME/ATP5MF/ATP5MG/ATP5PB/ATP5PD/ATP5PO/ATP6V0C/BCKDK/CMAS/CMPK1/CMPK2/COASY/DCAKD/DCK/DCTD/DGUOK/DLAT/DLD/DMAC2L/DNAJC30/DTYMK/ELOVL1/ELOVL4/ELOVL5/ENO1/FAM3A/FASN/FLAD1/FPGT/FUOM/GCDH/GFPT1/GMPPA/GMPPB/GNPDA1/GNPNAT1/GUCY2D/GUK1/HACD2/HPRT1/HTD2/IDH2/IMPDH1/IMPDH2/KYNU/ME1/MPC2/MPI/MT-ATP6/MT-ATP8/MT-ND1/MT-ND2/MT-ND3/MT-ND4/MT-ND4L/MT-ND5/MT-ND6/MTHFD1/MTHFD2L/NADSYN1/NAGK/NAPRT/NDUFA10/NDUFA12/NDUFA13/NDUFA2/NDUFA3/NDUFA6/NDUFA7/NDUFA8/NDUFA9/NDUFAB1/NDUFB10/NDUFB11/NDUFB2/NDUFB3/NDUFB4/NDUFB5/NDUFB6/NDUFB7/NDUFB8/NDUFB9/NDUFC1/NDUFC2/NDUFS2/NDUFS3/NDUFS5/NDUFS7/NDUFS8/NDUFV1/NDUFV2/NDUFV3/NME1/NME2/NME3/NME6/NME7/NMNAT1/NMRK1/NPPC/NPR1/NUDT2/PAICS/PANK1/PANK2/PANK4/PAPSS1/PAPSS2/PDHA1/PDHB/PDK1/PDK3/PDK4/PGK1/PGM3/PINK1/PMM2/PNP/PPAT/PPCDC/PPCS/PPT1/PPT2/PRPS1/PRPS2/PRPSAP1/PRPSAP2/RRM2/RRM2B/SDHA/SDHB/SDHC/SDHD/SHMT1/SLC27A2/SLC35A1/SLC35C1/STAT3/STOML2/TBPL1/TECR/TK1/TK2/TMSB4X/TPK1/TYMS/UAP1/UAP1L1/UCK2/UGDH/UPP1/UPRT/UXS1/VCP/VPS9D1	NA
OLEFINIC COMPOUND METABOLIC PROCESS	GO:0120254	other	other	NA	NA	0	3	0	quiescent (down),slowcycling (down),suprabasal2 (down)		quiescent: specific (matched cluster low-information) | slowcycling: Bio-specific | suprabasal2: Bio-specific	NA	0	49	0	NA	ABHD12/ABHD6/ACAA1/ACSL1/ADH7/AKR1B10/AKR1B15/AKR1C1/AKR1C2/AKR1C3/ALOX15B/ALOX5/CYP2C18/CYP2J2/CYP2U1/CYP3A5/CYP4F12/CYP4F3/DAGLA/DGAT1/DGAT2/DHRS4/DHRS4L2/DHRS9/ELOVL1/EPHX1/EPHX2/FAAH/GSTA1/GSTM2/GSTP1/HSD11B2/HSD17B1/HSD17B4/HSD17B6/MGLL/MGST3/PLA2G4A/PNPLA4/PTGS1/RDH12/RDH13/RETSAT/SCNN1B/SCP2/SDR16C5/SDR9C7/STAT5B/WNT4	NA
ORGANIC ACID CATABOLIC PROCESS	GO:0016054	other	other	NA	MONOCARBOXYLIC ACID CATABOLIC PROCESS | SMALL MOLECULE CATABOLIC PROCESS	2	3	0	diff1 (down),slowcycling (down),suprabasal2 (down)		diff1: Bio-specific | slowcycling: Bio-specific | suprabasal2: Bio-specific	NA	0	103	0	NA	AADAT/AASDHPPT/ABAT/ABCD3/ABHD3/ACAA1/ACAA2/ACAD11/ACAD8/ACADL/ACADM/ACADVL/ACAT1/ACOT8/ACOX2/ACOX3/ADHFE1/AFMID/AIG1/ALDH1L1/ALDH1L2/ALDH4A1/ALDH5A1/ALDH6A1/AMACR/BCKDHA/BCKDHB/BLMH/CARNMT1/CPT2/CRAT/CRYL1/CRYM/CSAD/CYP4F12/CYP4F3/DBT/DCXR/DDAH1/DECR1/DLD/ECH1/ECHDC2/ECHS1/ECI2/ETFA/ETFB/ETFBKMT/ETFDH/FAAH/FAH/GCAT/GCDH/GCSH/GLS2/GPT/GPT2/GSTZ1/HAAO/HADHA/HADHB/HIBCH/HNMT/HOGA1/HSD17B10/HSD17B4/IVD/KYAT3/KYNU/LDHA/LDHD/LPIN1/LPIN2/LPIN3/MCCC1/MCCC2/MCEE/MLYCD/MPST/MTRR/NAGK/NPL/NUDT8/OAT/PCCB/PCK2/PEX5/PEX7/PHYH/PM20D2/PPM1K/QDPR/SCP2/SDSL/SESN2/SHMT1/SLC16A3/SLC25A17/SLC25A21/SLC27A4/SORD/TST/XYLB	NA
PALLIUM DEVELOPMENT	GO:0021543	other	other	NA	CEREBRAL CORTEX DEVELOPMENT | TELENCEPHALON DEVELOPMENT	2	3	0	quiescent (up),slowcycling (up),suprabasal2 (up)		quiescent: specific (matched cluster low-information) | slowcycling: Bio-specific | suprabasal2: Bio-specific	NA	0	67	0	NA	AKIRIN2/ASPM/ATG16L1/ATP2B4/BAX/BBS4/BTBD3/BTG2/CCDC85C/CDK5/CRK/CRKL/CSNK2A2/CTNNB1/DAB2IP/DISC1/DIXDC1/DMRTA2/EGFR/EZH2/FBXO41/FBXO45/FEZ1/FLNA/FOS/HDAC1/HIF1A/KCNA2/KDM1A/KDM6B/KIF14/MDGA1/MDK/NCOA1/NDE1/NF1/NF2/NR4A3/NTRK2/OGDH/PEX13/PEX5/PLXNA3/PPP1R9B/PTEN/RAC1/RARA/ROBO1/SLC38A2/SLIT2/SRD5A1/SRF/SYNE2/TACC1/TACC2/TACC3/TFAP2C/TP73/TSC1/TUBA1A/TUBB2A/VPS13B/WDR47/WDR62/XRCC1/XRN2/ZMIZ1	NA
PATTERN SPECIFICATION PROCESS	GO:0007389	other	other	NA	NA	0	3	0	quiescent (up),suprabasal1 (down),suprabasal2 (up)		quiescent: specific (matched cluster low-information) | suprabasal1: Bio-specific | suprabasal2: Bio-specific	NA	0	194	0	NA	ACD/ACVR1/ACVR2B/AHI1/AIDA/ANKS6/APC/AR/ARL13B/ASPH/ATP6AP2/AURKA/AXIN1/BASP1/BBS5/BCOR/BHLHE40/BHLHE41/BMI1/BMP1/BMP4/BMP7/BMPR1A/BMPR1B/BMPR2/BPTF/BTG2/C3/CAPRIN2/CC2D2A/CDON/CELSR2/CFAP53/CHSY1/CITED2/CLUAP1/CRAMP1/CRKL/CTNNB1/CTNNBIP1/DDIT3/DISP1/DLL1/DMRT3/DMRTA2/DNAAF2/DNAH11/DOP1B/DYNC2H1/DYNC2LI1/EDN1/EFNB1/EGR2/EP300/EPB41L5/ETS2/EXT1/FGF1/FGFR1/FKBP8/FOXA1/FST/FUT6/FUZ/FZD5/GDF11/GLI3/GPR161/GRHL3/HES1/HES2/HES4/HEY1/HIF1A/HIPK1/HIPK2/HOXA10/HOXA2/HOXA5/HOXB3/HOXC4/HOXC5/HOXC6/HOXC8/HOXC9/IFT140/IFT172/IFT57/IFT74/INTU/IRX1/IRX2/IRX3/IRX4/KIF3B/KMT2A/LAMA5/LDB1/LFNG/LRP4/LRP5/MAFB/MDFI/MED12/MEGF8/MEIS1/MEOX1/MIB1/MID1/MLLT3/MOSMO/MSX2/MTF2/NCKAP1/NCLN/NME7/NOMO1/NOTCH1/NOTCH2/NPHP3/NR2F2/NRARP/NRP2/NTF4/OVOL2/PALB2/PBX1/PCSK5/PCSK6/PGAP1/PITX2/PKD2/PLD6/PLXNA2/POGLUT1/PPP2R3A/PRICKLE1/PRKDC/PTCH1/RBPJ/RFNG/RFX3/RING1/RIPPLY3/RNF207/ROBO1/ROBO2/RTTN/SEMA3C/SETDB2/SFRP1/SHROOM3/SIX2/SKI/SMAD1/SMAD2/SMAD3/SMAD4/SMAD5/SMARCD3/SMO/SNAI1/SOSTDC1/SPRY1/SRF/SSBP3/STIL/SYNGAP1/TAF10/TASOR/TBX1/TBX3/TCTN1/TDRD7/TGFBR1/TGFBR2/TGIF1/TMED2/TMEM107/TP63/TRAF3IP1/TSHZ1/TTC21B/TULP3/VANGL2/WLS/WNT2B/WNT3/WNT5A/WNT6/WNT7A/WNT7B/XRCC2/YY1	NA
PEPTIDYL TYROSINE MODIFICATION	GO:0018212	other	other	NA	POSITIVE REGULATION OF PEPTIDYL TYROSINE PHOSPHORYLATION | REGULATION OF PEPTIDYL TYROSINE PHOSPHORYLATION	2	3	0	diff1 (up),quiescent (up),slowcycling (up)		diff1: Bio-specific | quiescent: specific (matched cluster low-information) | slowcycling: Bio-specific	NA	0	40	0	NA	ABI1/ABL1/ADAM17/ARHGEF2/CNOT7/EFNA1/EGFR/EPHA4/ERBB2/ERRFI1/FGFR1/GPRC5A/GPRC5B/HCK/HES1/IGF1R/IL12A/IL15/JAK3/LYN/MVP/NEDD9/NRG1/NTRK1/PARP14/PARP9/PIBF1/PTK2/RAP2B/RIPK2/SFRP1/SNX6/TGFB1/TNFRSF18/TNFSF18/TNK2/UNC119/VEGFA/VEGFB/ZAP70	NA
PHENOL CONTAINING COMPOUND METABOLIC PROCESS	GO:0018958	other	other	NA	CATECHOL CONTAINING COMPOUND METABOLIC PROCESS	1	1	2	suprabasal2 (up)	suprabasal1 (up),TA (up)	suprabasal2: same direction, but only in another cluster	suprabasal1: same direction, but only in another cluster | TA: same direction, but only in another cluster	6	9	10	CYP2E1/DUOX1/DUOXA1/FOXE1/GCH1/SRD5A1	CDH3/DUOX2/EPAS1/MC1R/MFSD12/NPR1/SLC16A10/SLC16A2/SLC1A1	ALDH2/EDNRA/GATA3/MAOA/MAOB/PNKD/SNCA/TGFB2/WNT5A/ZEB2
PHOTORECEPTOR CELL DIFFERENTIATION	GO:0046530	other	other	NA	EYE PHOTORECEPTOR CELL DEVELOPMENT | EYE PHOTORECEPTOR CELL DIFFERENTIATION | PHOTORECEPTOR CELL DEVELOPMENT	3	3	0	quiescent (up),slowcycling (up),suprabasal2 (up)		quiescent: specific (matched cluster low-information) | slowcycling: Bio-specific | suprabasal2: Bio-specific	NA	0	22	0	NA	AGTPBP1/ARL3/BBS4/CEP290/CRB2/DZANK1/IFT140/IFT20/NOTCH1/NPHP4/NRL/NTRK2/POC5/PRDM1/PRKCI/ROM1/RORB/SOX9/STAT3/THRB/THY1/VEGFA	NA
PLASMA MEMBRANE ORGANIZATION	GO:0007009	other	other	NA	NA	0	3	0	diff1 (up),suprabasal2 (up),TA (up)		diff1: Bio-specific | suprabasal2: Bio-specific | TA: Bio-specific	NA	0	57	0	NA	A4GALT/ABCA7/AHNAK/AKT1/ANK3/ANO6/ANO9/ARL8B/ASAP1/ATG9A/ATP2A2/ATP8B1/BIN3/CASP7/CAV1/CAV2/CAVIN2/CD9/CHMP1B/CHMP2A/CHMP5/CLN3/COL6A1/DNM2/EHD2/FA2H/FLOT1/GSN/IQGAP1/MTSS1/MYH10/MYH9/MYOF/PACSIN2/PLEC/PLSCR1/PLSCR3/PLSCR4/PRX/RAB3A/SERINC5/SH3GLB1/SMPD1/SNX33/SPTBN1/STX2/STX4/SYTL4/TLCD2/TMEM63B/UGCG/VMP1/VPS4B/WASL/WDR54/WHAMM/XKR6	NA
POSITIVE REGULATION OF CATABOLIC PROCESS	GO:0009896	other	other	NA	NA	0	3	0	quiescent (up),slowcycling (up),suprabasal2 (up)		quiescent: specific (matched cluster low-information) | slowcycling: Bio-specific | suprabasal2: Bio-specific	NA	0	266	0	NA	AADAC/ADAM8/ADAM9/ADRA2A/ADRB2/AGO2/AGO3/AGO4/AGTPBP1/AKT1/AMBRA1/APC/APOE/APP/ASB9/ATG101/ATG13/ATG16L1/ATG2A/ATG5/AURKA/AXIN1/BAD/BAG3/BARD1/BAX/BBS7/BNIP3L/BTG2/C9orf72/CALCOCO2/CAPRIN1/CAV1/CBFA2T3/CBLB/CDC20/CDK5RAP3/CDKN1B/CELF1/CHFR/CLSTN3/CLU/CNOT1/CNOT2/CNOT6/CPT1A/CREBRF/CSNK1A1/CSNK1D/CSNK1E/DAB2IP/DAGLB/DCAF1/DCP1A/DCP2/DDA1/DDB1/DELE1/DHRSX/DHX36/DHX9/DIS3/DIS3L2/DISC1/DND1/DTL/DTX3L/DVL1/EGLN2/EIF4ENIF1/ENDOG/EZR/FLCN/FMR1/FOXO3/FURIN/FUT1/FYCO1/FZR1/GGA3/GIT1/GTPBP1/HECTD1/HERPUD1/HIF1A/HMGB1/HNRNPD/HNRNPU/HSF1/HSP90AA1/HSPA1B/HSPB8/HTT/HUWE1/IER3/IGF1/IKBKG/IL33/INSR/IRGQ/IRS1/IRS2/ITCH/KAT2B/KHSRP/L3MBTL3/LAPTM5/LARP1/LDLR/LPCAT1/LRP1/LSM1/MAP3K7/MAPK9/MDM2/METTL16/METTL3/MEX3D/MLXIPL/MOAP1/MOV10/MSN/MTDH/MTLN/MTOR/MUL1/NANOS1/NDFIP1/NEAT1/NEDD4/NEDD4L/NKD1/NOCT/NOD1/NT5C3B/NUB1/NUPR1/OAZ1/OPTN/PACSIN3/PAFAH1B2/PAIP1/PAN2/PAN3/PATL1/PATL2/PCSK9/PHKG2/PIK3C2A/PIM2/PINK1/PIP4K2A/PIP4K2B/PIP4K2C/PLEKHF1/PLIN5/PLK1/PLK2/PLK3/PNPLA2/PPARA/PRKAA1/PRKCE/PRKD1/PRR5L/PRXL2C/PSEN1/PTEN/PTK2/PTPN1/PUM1/PUM2/QKI/RAB3GAP2/RB1CC1/RC3H1/RC3H2/RDX/RGMA/RHBDD3/RIDA/RILP/RNF139/RNF152/RNF31/ROCK1/ROCK2/RPGR/RPTOR/SAMD4A/SESN2/SH3BP4/SH3D19/SH3GLB1/SH3RF1/SH3RF2/SIRT1/SIRT6/SMAD7/SMCR8/SMURF1/SNCA/SNX1/SNX30/SNX33/SNX7/SOX9/SPTLC1/SPTLC2/SQSTM1/STK11/STX5/SUPT5H/TAF1/TBK1/TENT4A/TENT4B/TGFB1I1/TICAM1/TIPARP/TMEM259/TMTC3/TNF/TNFAIP3/TNFRSF1B/TNFSF12/TNRC6A/TNRC6B/TNRC6C/TOB1/TOM1/TP53INP1/TRAF7/TRIB1/TRIB2/TRIM21/TRIM22/TRIM8/TSC2/TUT7/UBQLN1/UBR3/UBR4/ULK1/UPF1/UVRAG/VGLL4/VPS11/VPS13D/VSIR/WAC/WDR45/WIPI1/WNT5A/XBP1/YTHDF1/ZC3H12A/ZC3H18/ZC3HAV1/ZER1/ZFAND2A/ZFP36/ZFP36L1/ZFP36L2/ZSWIM8/ZYG11B	NA
POSITIVE REGULATION OF CELL GROWTH	GO:0030307	other	other	NA	POSITIVE REGULATION OF GROWTH	1	3	0	quiescent (up),slowcycling (up),suprabasal2 (up)		quiescent: specific (matched cluster low-information) | slowcycling: Bio-specific | suprabasal2: Bio-specific	NA	0	69	0	NA	ADAM10/ADAM17/ADNP/AKAP6/AKT1/BCL11A/BCL2/BDNF/BMPR2/CDC42/CDKN2AIP/CFL1/CRK/CXCL16/CYBA/DDX3X/DISC1/EDN1/EFNA5/EGFR/EIF4G1/EIF4G2/ERBB2/EXTL3/HBEGF/HDGFL2/IGF1/IST1/ITSN2/KLHL22/KRT17/LIMK1/LPAR3/MACF1/MAP1B/MAP3K13/MEGF8/MMP14/MTOR/MUL1/NEDD4L/NRG1/NTN1/PRR5/RICTOR/RPS6KA1/RPS6KA3/RPTOR/RUFY3/S100A9/SEMA4D/SFN/SFRP1/SHTN1/SLC23A2/SLC25A33/SLC9A1/SMAD7/SMURF1/SPHK1/SRF/SYT17/SYT2/TEAD1/TGFBR1/TNFRSF12A/TWF2/VEGFA/YAP1	NA
POSITIVE REGULATION OF GLIOGENESIS	GO:0014015	other	other	NA	POSITIVE REGULATION OF GLIAL CELL DIFFERENTIATION | REGULATION OF GLIOGENESIS	2	3	0	quiescent (up),slowcycling (up),TA (up)		quiescent: specific (matched cluster low-information) | slowcycling: Bio-specific | TA: Bio-specific	NA	0	30	0	NA	ATXN1/BIN1/CLCN2/E2F1/EGR2/ETV5/HDAC1/HES1/ID2/IL34/IL6ST/LYN/MDK/MECP2/MTOR/NOTCH1/NTN1/PLAG1/PRKCH/PRKCI/QKI/RELA/SERPINE2/SPINT1/TGFB1/TNF/TNFRSF1B/TP73/TSPO/ZNF488	NA
POSITIVE REGULATION OF OSTEOBLAST DIFFERENTIATION	GO:0045669	other	other	NA	REGULATION OF OSTEOBLAST DIFFERENTIATION	1	3	0	quiescent (up),slowcycling (up),suprabasal2 (up)		quiescent: specific (matched cluster low-information) | slowcycling: Bio-specific | suprabasal2: Bio-specific	NA	0	32	0	NA	ACVR1/ACVR2B/BMP2/BMP4/BMPR1B/BMPR2/CCN1/CEBPB/CEBPD/CTNNB1/FAM20C/FERMT2/FZD1/IFITM1/IGF1/IL6ST/ILK/JAG1/JUND/LRP5/LTF/MSX2/NPPC/PRKD1/RUNX2/SMAD1/SMAD5/TENT5A/VEGFA/WNT10B/WWTR1/YAP1	NA
POSITIVE REGULATION OF PHOSPHORUS METABOLIC PROCESS	GO:0010562	other	other	NA	POSITIVE REGULATION OF KINASE ACTIVITY | POSITIVE REGULATION OF PROTEIN MODIFICATION PROCESS | POSITIVE REGULATION OF TRANSFERASE ACTIVITY | REGULATION OF PHOSPHORUS METABOLIC PROCESS	4	3	0	diff1 (up),quiescent (up),slowcycling (up)		diff1: Bio-specific | quiescent: specific (matched cluster low-information) | slowcycling: Bio-specific	NA	0	151	0	NA	ABI1/ABL1/ADAM17/AKT1/ALS2/ANGPT1/APOC2/APP/ARAF/AREG/ARHGEF2/ARHGEF5/ATG14/BCL10/BEND3/BMP2/BMP4/BRAT1/C3/CACUL1/CAMK1/CCDC88A/CD74/CDKN1A/CEMIP/CENPE/CHI3L1/CIB1/CLIP3/CREBL2/DRD4/ECT2/EFNA1/EFNA5/EGFR/ERBB2/ERCC6/ERN1/EZH2/FAM20A/FAXDC2/FBH1/FGF1/FGF2/FGFR1/FGFR3/FLOT1/FZD7/GLMN/GPER1/GPRC5B/GRB10/HES1/HIF1A/HLA-DRB1/HMGA2/IGF1/IL12A/IL15/IL20/IL34/INSR/JTB/KAT2B/KCTD20/LIMCH1/LMO4/LTF/LYN/MAD2L2/MAP2K3/MAP3K10/MAP3K11/MAP3K4/MAP3K5/MAP3K7/MAP4K2/MAPK1/MLXIPL/MMD/MTOR/MYDGF/NEDD9/NIBAN1/NRG1/P2RY1/P2RY6/PARP14/PARP9/PDCD10/PDGFA/PDGFB/PIBF1/PILRB/PINK1/PLAUR/PPARA/PPIA/PRKAA1/PRXL2C/PSEN1/PTK2/RAC1/RAP1A/RAP2A/RAPGEF2/RARRES2/RASGRP1/RIPK1/RIPK2/ROCK2/RPTOR/S100A12/S1PR2/SASH1/SDCBP/SEMA4D/SNCA/SNX9/SPDYA/SPHK1/SPRY2/STAT3/STK11/STK4/STOX1/STRADA/TAB2/TBX1/TGFB1/THBS1/TIGAR/TMSB4X/TNF/TNFRSF10A/TNFRSF10B/TNFRSF18/TNFSF15/TNFSF18/TNK2/TPD52L1/TPX2/TRAF2/TRAF4/TRIM6/UNC119/VEGFA/VEGFB/WNT5A/XBP1/ZNF622	NA
POSITIVE REGULATION OF PROTEIN MODIFICATION PROCESS	GO:0031401	other	other	NA	POSITIVE REGULATION OF PHOSPHORUS METABOLIC PROCESS	1	3	0	quiescent (up),slowcycling (up),suprabasal1 (up)		quiescent: specific (matched cluster low-information) | slowcycling: Bio-specific | suprabasal1: Bio-specific	NA	0	184	0	NA	ABL1/ADAM17/AKT1/ALS2/AMER1/ANGPT1/ARAF/ARHGEF2/ARHGEF5/ARNT/ARRDC3/ASPSCR1/ATG14/AXIN1/BCL10/BIRC2/BIRC3/BRAT1/BRMS1/BTRC/C3/CACUL1/CAMK1/CARD10/CAV1/CBLB/CCDC88A/CD74/CDC14B/CDC20/CDK5RAP3/CDKN1A/CDKN2A/CEMIP/CENPE/CENPS/CENPX/CEP295/CHFR/CHI3L1/CIB1/CLIP3/CREBL2/CRY1/DCUN1D2/DCUN1D3/DDX3X/DERL1/DIP2A/DIP2B/DRD4/ECT2/EFNA1/EFNA5/EGFR/EGR1/ERBB2/ERCC6/ERN1/EZH2/FAM20A/FANCI/FAXDC2/FBH1/FGF1/FGF2/FGFR1/FGFR3/FLOT1/FZR1/GABARAP/GOLGA2/GPER1/GPRC5B/HDAC4/HES1/HLA-DRB1/HMGA2/HUWE1/IGF1/IL15/IL20/IL34/INAVA/KAT5/KDM1A/KIF14/LAPTM5/LIMCH1/LTF/MAD2L2/MAP2K3/MAP3K10/MAP3K11/MAP3K4/MAP3K5/MAP4K2/MAPK1/MMD/MUL1/MYDGF/NDFIP1/NDFIP2/NEDD9/NIBAN1/NMI/NNMT/NRG1/NSMCE3/PARP14/PARP9/PDCD10/PDCD6/PDGFB/PEF1/PELI1/PHF23/PIAS3/PIAS4/PILRB/PIN1/PINK1/PLAUR/PLK1/PPIA/PRKCD/PTK2/PTTG1IP/RAC1/RAMP1/RAP1A/RAP2A/RAPGEF2/RARRES2/RASGRP1/RASSF1/RASSF5/RBX1/RHOA/RIPK1/RIPK2/RNF111/ROCK2/S100A12/S1PR2/SAE1/SASH1/SEMA4D/SNX9/SPDYA/SPHK1/SPRY2/STK11/STK4/STOX1/STRADA/TAB2/TBX1/TGFB1/TICAM1/TNF/TNFRSF10A/TNFRSF10B/TNFRSF18/TNFSF15/TNIP1/TNK2/TPD52L1/TPX2/TRAF2/TRAF4/TRIM6/TSPYL5/UBB/UBE2C/UBE2D1/UBE2S/UNC119/VEGFA/VEGFB/WNT5A/XBP1/XIAP/ZC3H12A	NA
POSITIVE REGULATION OF SMALL GTPASE MEDIATED SIGNAL TRANSDUCTION	GO:0051057	other	other	NA	NA	0	3	0	quiescent (up),suprabasal2 (up),TA (up)		quiescent: specific (matched cluster low-information) | suprabasal2: Bio-specific | TA: Bio-specific	NA	0	32	0	NA	AKAP13/ALS2/ARHGEF10/AUTS2/BNIP2/CRK/CRKL/CSF1/CSNK1A1/ERBB2/F11R/FERMT2/FNTA/IGF1/ITGAV/ITPKB/KITLG/LPAR2/LRP4/MAP2K1/MAP4K4/MCF2L/NOTCH1/NTRK1/PICALM/PLXNB1/RAC1/RASGRP1/ROBO1/RTN4R/SHOC2/STK19	NA
POSITIVE REGULATION OF TRANSFERASE ACTIVITY	GO:0051347	other	other	NA	POSITIVE REGULATION OF KINASE ACTIVITY | POSITIVE REGULATION OF PHOSPHORUS METABOLIC PROCESS | REGULATION OF TRANSFERASE ACTIVITY	3	3	0	diff1 (up),quiescent (up),suprabasal1 (up)		diff1: Bio-specific | quiescent: specific (matched cluster low-information) | suprabasal1: Bio-specific	NA	0	81	0	NA	ABI1/ABL1/AGAP2/ANGPT1/ARHGEF5/ARRDC3/BMI1/BTRC/CACUL1/CAMK1/CARD10/CCDC88A/CD74/CDC14B/CDC20/CDKN1A/CEMIP/CENPE/CHI3L1/CHTF18/CHTF8/CIB1/DRD4/ECT2/ERN1/EZH2/FGF1/FGF2/FGFR1/FZR1/GPRC5B/HLA-DRB1/IGF1/JTB/KIF14/LMO4/LTF/MAP2K3/MAP3K10/MAP3K11/MAP3K5/MAP3K7/MAP4K2/MMD/NEDD9/NRG1/PCNA/PDCD10/PIBF1/PILRB/PLAAT4/PLK1/POLG2/PPIA/PRKCD/PTK2/RAP1A/RASGRP1/RFC5/RHOA/S100A12/SASH1/SPDYA/SRC/STK11/STOX1/STRADA/TAB2/TIGAR/TLR3/TNF/TNFRSF10A/TNFRSF10B/TNFSF15/TPX2/TRAF4/UBE2C/UBE2S/UNC119/WNT5A/ZNF622	NA
POSITIVE REGULATION OF TRANSMEMBRANE TRANSPORT	GO:0034764	other	other	NA	NA	0	3	0	diff1 (up),slowcycling (up),suprabasal2 (up)		diff1: Bio-specific | slowcycling: Bio-specific | suprabasal2: Bio-specific	NA	0	69	0	NA	ABL1/ACE2/ACSL1/ACSL5/AKAP6/AKAP7/AKT1/AMIGO1/ANO6/ARL6IP1/ASPH/ATPSCKMT/AZIN2/BAK1/BAX/C2CD5/C3/CA2/CAPN10/CAPN3/CAV1/CEMIP/CHP1/CLIP3/COX17/CRACR2A/CREBL2/CTSS/EDN1/EDNRA/FLNA/FXYD2/FXYD3/FXYD5/FXYD6/GALR2/GPER1/GSTO1/HTT/IGF1/IRS1/IRS2/ITGB1/KCNIP2/KCNJ2/KCNQ1/NIPSNAP2/NOS1/NR4A3/P2RY6/PDPK1/PLCG1/PRKCI/PSEN1/PTPN11/PTPRM/RAP1A/RNASEL/SLC26A6/SNCA/SORBS1/STAC3/STIMATE/STK39/TCAF1/THY1/TMSB4X/VMP1/ZDHHC7	NA
POST EMBRYONIC DEVELOPMENT	GO:0009791	other	other	NA	NA	0	2	1	quiescent (up),slowcycling (up)	suprabasal1 (up)	quiescent: same direction, but only in another cluster | slowcycling: same direction, but only in another cluster	suprabasal1: same direction, but only in another cluster	16	30	8	ACADM/ARID5B/ATN1/ATRX/BAX/BCL2L11/GATA3/ITPR1/MORC3/MYO1E/PLAGL2/PRDM1/SGPL1/SOD2/TGFBR1/TP73	ABL1/ACVR2B/ATF5/BAK1/CHST11/CSRNP1/EVA1A/FZD5/IGF2R/INPPL1/IREB2/KAT8/KDM5B/KLF4/KMT2A/LLGL2/MTOR/NDN/NPPC/NR4A2/PSEN1/RC3H2/SEMA3C/SERP1/SMAD2/STK36/TIPARP/VEGFA/VPS54/ZFY	ACO1/BCL11B/BMP4/C12orf57/GIGYF2/JAK2/PLEKHA1/SELENOP
POSTSYNAPSE ORGANIZATION	GO:0099173	other	other	NA	REGULATION OF POSTSYNAPSE ORGANIZATION	1	3	0	quiescent (up),slowcycling (up),suprabasal2 (up)		quiescent: specific (matched cluster low-information) | slowcycling: Bio-specific | suprabasal2: Bio-specific	NA	0	112	0	NA	ABHD17A/ABHD17C/ABI2/ABL1/ACTG1/ACTN1/ADAM10/AKT1/APOE/APP/ARF4/ARF6/ARHGAP12/ARHGAP33/BAIAP2/CAMK2B/CAPRIN1/CDC42/CDK5/CDK5R1/CFL1/CHMP2B/CHRNA7/CHRNB1/CNTNAP1/CRK/CRKL/CRMP1/CTTN/DBN1/DHX36/DIP2A/DISC1/DLG1/DLG4/DLG5/DOCK1/DOCK4/DVL1/EFNA1/ENAH/EPHA4/EPHB2/EPHB3/ETV5/EZR/FARP1/FGFR1/FNTA/FZD9/GIT1/GNA13/HDAC6/HIP1R/IGF1R/IL1RAP/INA/INSR/ITGA3/ITPKA/ITSN1/KIF2C/LAMA5/LRP4/LRRC4/LZTS3/MAP1B/MESD/MYH10/NECTIN3/NEDD9/NEFH/NEURL1/NF1/NLGN2/NRP2/NRXN1/NTNG2/NUMBL/PDLIM5/PICK1/PPP1R9B/PRNP/PSEN1/PTEN/PTK2B/PTPN1/PTPRD/PUM2/RAC1/RAC3/RTN4R/S1PR2/SEMA4C/SHANK3/SIPA1L1/SLC12A5/SLC30A1/SSH1/STAU2/SYNGAP1/TANC2/TRIM47/UBE2M/UBE3B/WASF2/WASL/WNT5A/WNT7A/ZDHHC2/ZDHHC8/ZMYND8	NA
PROSTATE GLAND DEVELOPMENT	GO:0030850	other	other	NA	PROSTATE GLAND MORPHOGENESIS	1	1	2	slowcycling (up)	quiescent (up),suprabasal1 (up)	slowcycling: same direction, but only in another cluster	quiescent: same direction, but only in another cluster | suprabasal1: same direction, but only in another cluster	6	5	6	CYP7B1/SERPINF1/SFRP1/STK11/SULF1/TNC	CDKN1B/IGF1/PLAG1/PTCH1/SOX9	BMP4/CTNNB1/GLI1/RARA/TP63/WNT5A
PROTEIN COMPLEX OLIGOMERIZATION	GO:0051259	other	other	NA	NA	0	3	0	quiescent (up),slowcycling (up),suprabasal1 (up)		quiescent: specific (matched cluster low-information) | slowcycling: Bio-specific | suprabasal1: Bio-specific	NA	0	81	0	NA	ALDH1A3/ALDH9A1/APP/APPL2/B2M/BCL10/BCL11A/BEND3/CARD9/CBR4/CD74/CEP57/CLDN1/CLYBL/COL6A1/CRTC2/DELE1/ECT2/EHD3/EHD4/EP300/EVL/FKRP/GBP5/GSDMD/HLA-DRB1/HLA-G/HSCB/IFIH1/ISG15/ITPR1/ITPR3/JMJD6/KCNA2/KCNC4/KCND1/KCND3/KCNJ2/KCNS1/KCTD12/KCTD3/KCTD5/KCTD9/KRT10/LETM1/LRRC8D/MCOLN1/NACC2/NINJ1/OAS1/PEX5/PKD2/PRMT1/PRNP/PXDN/PYCARD/RBMX/ROM1/RRM2/RYR3/SAMD1/SAMHD1/SHKBP1/SHMT2/SLC1A5/SLC9A1/SNCA/SOD2/STK4/STOML2/TIFA/TK1/TMEM70/TNFAIP1/TP73/TRPM6/UGDH/USP16/VWA1/ZC3H12A/ZNF777	NA
PROTEIN DEPOLYMERIZATION	GO:0051261	other	other	NA	NA	0	3	0	diff1 (up),suprabasal1 (up),suprabasal2 (up)		diff1: Bio-specific | suprabasal1: Bio-specific | suprabasal2: Bio-specific	NA	0	44	0	NA	ADD3/ARHGEF2/ASPH/AURKB/CAMSAP2/CAPZA2/CCDC88C/CCSAP/CFL1/CIB1/CKAP2/CKAP5/DIAPH3/F2RL1/GAK/HDGFL3/HSPA8/KIF14/KIF18A/KIF18B/KIF2C/LIMA1/MAP1B/MICAL3/NCKAP5L/NES/PPP1R9B/RDX/SCIN/SH3BP1/SPTAN1/SPTBN1/STMN1/STMN3/SVIL/SWAP70/SYNJ1/TPX2/TRPV4/TWF2/VILL/VPS4B/WDR1/WDR47	NA
PURINE CONTAINING COMPOUND BIOSYNTHETIC PROCESS	GO:0072522	other	other	NA	NUCLEOSIDE PHOSPHATE BIOSYNTHETIC PROCESS | RIBOSE PHOSPHATE BIOSYNTHETIC PROCESS	2	3	0	quiescent (down),suprabasal1 (up),suprabasal2 (down)		quiescent: specific (matched cluster low-information) | suprabasal1: Bio-specific | suprabasal2: Bio-specific	NA	0	153	0	NA	ACAT1/ACLY/ACOT7/ACSL1/ACSL5/ACSS1/ADA/ADCY5/ADK/ADSL/AFMID/AK1/AK2/AK4/ALDOA/AMPD3/ANTKMT/APRT/ATP5F1A/ATP5F1B/ATP5F1C/ATP5F1D/ATP5F1E/ATP5IF1/ATP5MC1/ATP5MC2/ATP5MC3/ATP5ME/ATP5MF/ATP5MG/ATP5PB/ATP5PD/ATP5PO/ATP6V0C/BCKDK/COASY/DCAKD/DCK/DGUOK/DLAT/DLD/DMAC2L/DNAJC30/ELOVL1/ELOVL4/ELOVL5/ENO1/FAM3A/FASN/GCDH/GUCY2D/GUK1/HACD2/HPRT1/HTD2/IDH2/IMPDH1/IMPDH2/KYNU/MPC2/MT-ATP6/MT-ATP8/MT-ND1/MT-ND2/MT-ND3/MT-ND4/MT-ND4L/MT-ND5/MT-ND6/MTAP/MTHFD1/MTHFD2L/NADSYN1/NAPRT/NDUFA10/NDUFA12/NDUFA13/NDUFA2/NDUFA3/NDUFA6/NDUFA7/NDUFA8/NDUFA9/NDUFAB1/NDUFB10/NDUFB11/NDUFB2/NDUFB3/NDUFB4/NDUFB5/NDUFB6/NDUFB7/NDUFB8/NDUFB9/NDUFC1/NDUFC2/NDUFS2/NDUFS3/NDUFS5/NDUFS7/NDUFS8/NDUFV1/NDUFV2/NDUFV3/NME1/NME2/NME3/NME6/NME7/NMNAT1/NMRK1/NPPC/NPR1/NT5E/NUDT2/PAICS/PANK1/PANK2/PANK4/PAPSS1/PAPSS2/PDHA1/PDHB/PDK1/PDK3/PDK4/PGK1/PGM2/PINK1/PNP/PPAT/PPCDC/PPCS/PPT1/PPT2/PRPS1/PRPS2/PRPSAP1/PRPSAP2/PRTFDC1/SDHA/SDHB/SDHC/SDHD/SHMT1/SLC27A2/STAT3/STOML2/TECR/TMSB4X/TPK1/VCP/VPS9D1	NA
REGULATED EXOCYTOSIS	GO:0045055	other	other	NA	EXOCYTOSIS | REGULATION OF EXOCYTOSIS | REGULATION OF REGULATED SECRETORY PATHWAY	3	3	0	diff2 (up),quiescent (up),TA (up)		diff2: specific (matched cluster low-information) | quiescent: specific (matched cluster low-information) | TA: Bio-specific	NA	0	94	0	NA	ABCC4/ADRA2A/ANXA3/AP1G1/ARL8B/ATP2A2/BCR/BRAF/CACNB4/CADPS2/CASK/CBARP/CBL/CDK5/CEACAM1/CORO1A/DNAJC5/DOC2A/DOC2B/DVL1/EFR3A/F2RL1/FBXL20/FBXO45/FMR1/GAB2/GIT1/GNAI2/HCK/HLA-F/IGHE/IL13RA2/IL4R/LGALS9/LYN/MICAL1/MYH9/NAPB/NOTCH1/NR4A3/P2RY1/PDPK1/PIK3CD/PIP5K1C/PLA2G3/PPFIA3/PRRT2/PSEN1/PTGDS/RAB10/RAB11FIP1/RAB11FIP2/RAB11FIP5/RAB26/RAB27A/RAB31/RAB5A/RAC2/RAP1A/RAP1B/RASGRP1/REST/RPH3AL/S100A13/SCIN/SDF4/SNAP23/SNAP29/SNAPIN/SNCA/SNX4/SNX6/SPHK2/SPI1/STX11/STX19/STX4/STXBP1/STXBP3/STXBP5/SYN1/SYNGR1/SYNGR2/SYNGR3/SYNJ1/SYP/SYT17/TMEM79/TPRG1L/TRPV6/UNC13B/VAMP3/VAMP8/WNT7A	NA
REGULATION OF ACTOMYOSIN STRUCTURE ORGANIZATION	GO:0110020	other	other	NA	ACTIN FILAMENT BUNDLE ORGANIZATION | ACTOMYOSIN STRUCTURE ORGANIZATION | REGULATION OF ACTIN FILAMENT BUNDLE ASSEMBLY | STRESS FIBER ASSEMBLY	4	3	0	diff1 (up),slowcycling (up),suprabasal2 (up)		diff1: Bio-specific | slowcycling: Bio-specific | suprabasal2: Bio-specific	NA	0	45	0	NA	ABL1/AKAP13/ARAP1/ARHGEF10/ARHGEF18/ARHGEF5/CARMIL1/CCDC88A/CLASP1/CLASP2/ECT2/EDN1/F11R/FHOD1/INPP5K/LIMCH1/MET/MTOR/NF2/PAK2/PHLDB2/PPFIA1/PPM1F/PRKD1/PXN/RAC1/RGCC/RHOC/RHPN1/RHPN2/ROCK1/ROCK2/SERPINF2/SFRP1/SLC9A1/SMAD3/SORBS3/STMN1/SYNPO/TACSTD2/TESK1/TGFBR1/TJP1/TPM1/TSC1	NA
REGULATION OF ANDROGEN RECEPTOR SIGNALING PATHWAY	GO:0060765	other	other	NA	ANDROGEN RECEPTOR SIGNALING PATHWAY	1	3	0	quiescent (up),slowcycling (up),suprabasal2 (up)		quiescent: specific (matched cluster low-information) | slowcycling: Bio-specific | suprabasal2: Bio-specific	NA	0	18	0	NA	DDX5/EP300/FOXP1/HDAC1/IGF1/KDM1A/KDM5D/NCOR2/PKN1/RNF6/SAFB/SAFB2/SFRP1/SIRT1/SMARCA4/TAF1/TCF7L2/ZBTB7A	NA
REGULATION OF ANOIKIS	GO:2000209	other	other	NA	ANOIKIS | NEGATIVE REGULATION OF ANOIKIS	2	3	0	diff1 (up),suprabasal2 (up),TA (up)		diff1: Bio-specific | suprabasal2: Bio-specific | TA: Bio-specific	NA	0	23	0	NA	BCL2/BCL2L1/BRMS1/CAV1/CEACAM5/CEACAM6/CHEK2/ITGA5/ITGB1/MCL1/MYBBP1A/NOTCH1/NTRK2/PIK3CA/PIK3R3/PTK2/PTRH2/SIK1/SNAI2/SRC/TLE1/TLE5/ZNF304	NA
REGULATION OF BONE REMODELING	GO:0046850	other	other	NA	REGULATION OF TISSUE REMODELING	1	3	0	quiescent (up),slowcycling (up),suprabasal2 (up)		quiescent: specific (matched cluster low-information) | slowcycling: Bio-specific | suprabasal2: Bio-specific	NA	0	8	0	NA	ADAM8/ARAP1/GPR137/IL20RA/MDK/SFRP1/SLC4A2/TNFAIP3	NA
REGULATION OF CELL PROJECTION ASSEMBLY	GO:0060491	other	other	NA	NA	0	3	0	diff1 (up),quiescent (up),suprabasal2 (up)		diff1: Bio-specific | quiescent: specific (matched cluster low-information) | suprabasal2: Bio-specific	NA	0	108	0	NA	ABI2/ABITRAM/ACTR3/AGRN/AKIRIN1/AKT1/ANLN/ARAP1/ARF4/ARF6/ARHGAP24/ARHGAP35/ATG5/ATMIN/ATP8B1/AUTS2/AVIL/BBS4/BIN3/CAV1/CCDC88A/CCP110/CDC42/CDC42EP1/CDC42EP2/CDC42EP3/CDC42EP4/CDC42EP5/CEP120/CFL1/CLN3/CROCC/CTTN/CYLD/DMTN/DPYSL3/DYNC2LI1/EPHA2/EVI5/EVL/F2RL1/FAM110C/FMR1/FSCN1/FUZ/HAP1/HRAS/HSP90AA1/ICAM1/IFT140/IFT20/INTU/LIMA1/LIMK2/LUZP1/MAP4/MARK4/MIEN1/MTOR/MYO10/MYO3B/NDEL1/NEURL1/NRXN1/ODF2/ODF2L/P2RX4/PALM/PIK3CA/PLCE1/PLEK2/RAB11FIP3/RAB3IP/RABGAP1/RAC1/RAC2/RCC2/RDX/RIPOR2/SDCCAG8/SEPTIN9/SLIT2/SRC/SRF/SYNE2/TACSTD2/TBC1D1/TBC1D10B/TBC1D13/TBC1D14/TBC1D15/TBC1D16/TBC1D2/TBC1D22A/TBC1D22B/TBC1D5/TBC1D8/TBC1D9B/TCHP/TENM2/TESK1/TGFBR1/TTBK2/TWF2/WASL/WRAP73/YAP1/ZMYND8	NA
REGULATION OF CELL SHAPE	GO:0008360	other	other	NA	NA	0	3	0	diff2 (up),quiescent (up),slowcycling (up)		diff2: specific (matched cluster low-information) | quiescent: specific (matched cluster low-information) | slowcycling: Bio-specific	NA	0	69	0	NA	ANXA1/ARAP1/ARHGAP35/ARHGEF18/BAIAP2/BAMBI/BRWD1/BRWD3/CCL2/CCL24/CDC42EP1/CDC42EP2/CDC42EP3/CDC42EP4/CDC42EP5/CDC42SE2/CFL1/CORO1A/CRK/CYFIP1/DAPK3/DIAPH1/DLG1/DMTN/DNMBP/EZR/F11R/FAM171A1/FBLIM1/FERMT2/FGD3/FGD4/FGD6/FMNL1/FMNL2/FMNL3/GAS2/GNA12/GNA13/HCK/MARK2/MKLN1/MSN/MYH10/MYH9/MYO10/NF2/P2RY1/PALM/PARVB/PDPN/PHIP/PLEKHO1/PLXNB1/PLXNB2/PRPF40A/PTK2/RAC1/RAC2/RAC3/RASA1/RHOBTB2/SEMA4D/SHROOM3/TAOK2/TPM1/VEGFA/WDR1/ZMPSTE24	NA
REGULATION OF EXTRINSIC APOPTOTIC SIGNALING PATHWAY VIA DEATH DOMAIN RECEPTORS	GO:1902041	other	other	NA	EXTRINSIC APOPTOTIC SIGNALING PATHWAY VIA DEATH DOMAIN RECEPTORS	1	3	0	diff1 (up),slowcycling (up),TA (up)		diff1: Bio-specific | slowcycling: Bio-specific | TA: Bio-specific	NA	0	20	0	NA	ARHGEF2/ATF3/BCL2L1/BMPR1B/CFLAR/FAIM/HMGB2/ICAM1/MADD/PMAIP1/RNF34/SERPINE1/SFRP1/SKIL/SP100/STX4/THBS1/TMBIM1/TMC8/TNFAIP3	NA
REGULATION OF GLIOGENESIS	GO:0014013	other	other	NA	POSITIVE REGULATION OF GLIOGENESIS | REGULATION OF GLIAL CELL DIFFERENTIATION	2	3	0	quiescent (up),slowcycling (up),TA (up)		quiescent: specific (matched cluster low-information) | slowcycling: Bio-specific | TA: Bio-specific	NA	0	40	0	NA	ATXN1/BIN1/CLCN2/CTNNB1/DUSP10/E2F1/EGR2/ETV5/EZH2/HDAC1/HES1/HES5/ID2/IL34/IL6ST/LDLR/LYN/MDK/MECP2/MTOR/MYCN/NF1/NF2/NOTCH1/NR1D1/NTN1/PLAG1/PRKCH/PRKCI/QKI/RELA/SERPINE2/SPINT1/TGFB1/TMEM98/TNF/TNFRSF1B/TP73/TSPO/ZNF488	NA
REGULATION OF NEURON DIFFERENTIATION	GO:0045664	other	other	NA	NA	0	3	0	quiescent (up),slowcycling (up),suprabasal2 (up)		quiescent: specific (matched cluster low-information) | slowcycling: Bio-specific | suprabasal2: Bio-specific	NA	0	71	0	NA	APP/ARHGEF2/ASPM/B2M/BCL11A/BCL11B/BCL2/BCL6/BIN1/BMP2/BMP4/BNIP2/CASZ1/CDK5RAP3/CNTN4/CPNE1/CTDSP1/CYB5D2/DIXDC1/DMD/DUOXA1/ECT2/EIF2AK4/EIF4ENIF1/EIF4G1/ETV5/FGF2/FGFR1/FOXA1/FUOM/GDF11/GPRC5B/HES1/HES5/HEY1/ID2/IRX3/ITGB1/JAG1/KCTD11/LSM1/MAP1B/MAP3K13/MEIS1/MMD/MOSMO/MYCN/NCOA1/NEPRO/NOTCH1/PBX1/RAC1/RAC3/RARA/REST/ROCK1/SFRP1/SHOC2/SIN3A/SOX2/SOX9/SPAG9/TCF3/TCF4/TGIF1/TGIF2/TP73/WDR62/YWHAH/ZFHX3/ZHX2	NA
REGULATION OF PROTEIN MATURATION	GO:1903317	other	other	NA	NA	0	3	0	diff1 (up),quiescent (up),TA (up)		diff1: Bio-specific | quiescent: specific (matched cluster low-information) | TA: Bio-specific	NA	0	24	0	NA	ADAM8/AKT1/BAG2/CLN3/FURIN/GSN/IL1R2/MELTF/MMP14/MYH9/PLAT/PLAU/PLAUR/PLGRKT/PRKACA/PRNP/RASAL2/RNF139/RUNX1/SERPINE2/SERPINF2/SPON1/THBS1/TMEM98	NA
REGULATION OF SYNAPSE ASSEMBLY	GO:0051963	other	other	NA	POSITIVE REGULATION OF SYNAPSE ASSEMBLY | REGULATION OF CELL JUNCTION ASSEMBLY | SYNAPSE ASSEMBLY	3	3	0	quiescent (up),slowcycling (up),suprabasal2 (up)		quiescent: specific (matched cluster low-information) | slowcycling: Bio-specific | suprabasal2: Bio-specific	NA	0	76	0	NA	ADGRB1/ADNP/AGRN/AMIGO1/AMIGO2/APP/ARF6/ARHGAP12/ARHGAP33/BDNF/CARMIL3/CHD4/CLSTN1/CLSTN3/CRMP1/CTNNB1/DLG5/DOCK1/DOCK4/EFNA5/EIF4G1/EPHB2/EPHB3/FARP1/FGFR1/FZD1/GNA13/ICAM5/IL1RAP/IQSEC2/LRFN3/LRP4/LRRN1/MAP1B/MDGA1/MYCBP2/NECTIN1/NECTIN3/NEURL1/NLGN2/NRXN1/NTN1/NTNG2/NTRK1/NTRK2/NUMBL/OXT/PDLIM5/PPP1R9B/PRKCA/PTPN1/PTPN13/PTPRD/PUM2/RAB17/RAC1/RAC3/RAP2A/ROBO2/RTN4R/S1PR2/SEMA4C/SEMA4D/SETD5/SLC12A5/SNCA/STAU2/THBS2/TLR2/TPBG/TRIM47/UBE2M/UBE3B/WNT5A/WNT7A/ZDHHC8	NA
REGULATION OF SYNAPSE STRUCTURE OR ACTIVITY	GO:0050803	other	other	NA	NA	0	3	0	quiescent (up),slowcycling (up),suprabasal2 (up)		quiescent: specific (matched cluster low-information) | slowcycling: Bio-specific | suprabasal2: Bio-specific	NA	0	131	0	NA	ABHD17C/ABI2/ABL1/ADAM10/ADGRB1/ADNP/AGAP1/AGO2/AGRN/AKT1/AMIGO1/AMIGO2/AMOT/APOE/APP/ARF6/ARHGAP33/BAIAP2/BDNF/C1QL1/CAMK1/CAMK2B/CAPRIN1/CARMIL3/CDC20/CDC42/CDH8/CDK5/CFL1/CHD4/CHMP2B/CLSTN1/CLSTN3/CNTNAP1/CRMP1/CTNNB1/CYFIP1/DAB2IP/DAG1/DBN1/DCTN1/DHX36/DISC1/DLG5/DLGAP4/DMPK/DOCK1/DOCK4/DVL1/EFNA1/EFNA5/EIF4G1/EPHA4/EPHB2/EPHB3/ETV5/FARP1/FGFR1/FZD1/GNA13/ICAM5/IGSF9/IL1RAP/IQSEC2/ITGB1/ITPKA/ITSN1/KIF5B/LRFN3/LRP4/LRRN1/LZTS3/MAP1B/MDGA1/MYCBP2/NECTIN1/NECTIN3/NEDD4L/NEDD9/NEURL1/NF1/NFATC4/NLGN2/NRP2/NRXN1/NTN1/NTNG2/NTRK1/NTRK2/NUMBL/OXT/PDLIM5/PPP1R9B/PRNP/PSEN1/PTPN13/PTPRD/RAB17/RAC1/RAC3/RAP2A/RHOB/ROCK1/RTN4R/S1PR2/SEMA4C/SEMA4D/SETD5/SHANK3/SIPA1L1/SLC12A5/SLC30A1/SNCA/SPARCL1/STAU2/SYBU/SYNGAP1/TANC2/THBS2/TLR2/TNF/TPBG/TRIM47/TUBA1A/UBE2M/VANGL2/WASL/WNT5A/WNT7A/ZDHHC8/ZMYND8	NA
REGULATION OF SYSTEM PROCESS	GO:0044057	other	other	NA	NA	0	3	0	diff1 (up),slowcycling (up),suprabasal2 (up)		diff1: Bio-specific | slowcycling: Bio-specific | suprabasal2: Bio-specific	NA	0	120	0	NA	ABL1/ADA/ADD3/ADM/ADM5/ADORA2B/ADRA2A/AGER/AKAP6/AKAP9/APP/ARRB2/ASPH/ATP1A1/ATP2A2/BAIAP2/BIN1/BMPR2/C1QTNF1/CALM2/CALM3/CAV1/CDK18/CLDN15/CTDP1/CTSC/CTTN/CXADR/CYBA/DAG1/DAPK3/DICER1/DMD/DMPK/DOCK4/DSG2/DVL1/ECE1/EDN1/EDNRA/EHD3/EPAS1/ERRFI1/FBXO32/FGF12/FLNA/FMR1/FOXP1/GCH1/GSTO1/HBEGF/HDAC4/HIP1R/HRH1/HSP90AA1/IGF1/IGFBP5/IL6ST/INPP5K/IRX3/ITGB1/JPH1/KCND3/KCNE3/KCNJ2/KCNQ1/KLF4/MYL9/NLGN2/NOS1/NOTCH1/NPR1/NR4A3/NRXN1/NUP155/PARD3/PARP1/PDE4B/PER2/PKP2/PPARA/PPARG/PPP1R12B/PRKD1/PTEN/PTPN11/RANGRF/RGS2/RNF207/RNLS/ROCK1/ROCK2/S1PR2/SELENON/SGK1/SLC1A1/SLC4A3/SLC8A1/SLC9A1/SMAD3/SMAD7/SPHK1/SREBF1/SRF/SSH1/STK39/THRA/TMEM98/TNFRSF1A/TNFRSF1B/TNFRSF21/TPM1/TPPP/TRPM4/TRPV4/TYMP/WNT7A/ZC3H12A/ZFHX2/ZMYND8	NA
REGULATION OF TISSUE REMODELING	GO:0034103	other	other	NA	REGULATION OF BONE REMODELING	1	3	0	diff1 (up),slowcycling (up),TA (up)		diff1: Bio-specific | slowcycling: Bio-specific | TA: Bio-specific	NA	0	18	0	NA	ADAM8/ARAP1/BCR/CEACAM1/CST3/GPR137/IL15/IL20RA/IL23A/MDK/PPARG/RUNX1/SFRP1/SLC4A2/TGFB1/TMBIM1/TNFAIP3/UBASH3B	NA
REGULATION OF TRANS SYNAPTIC SIGNALING	GO:0099177	other	other	NA	SYNAPTIC SIGNALING	1	3	0	diff1 (up),quiescent (up),slowcycling (up)		diff1: Bio-specific | quiescent: specific (matched cluster low-information) | slowcycling: Bio-specific	NA	0	145	0	NA	ABL1/ABR/ADGRB1/ADRA2A/ADRB2/AGER/APOE/APP/ARRB2/ATF4/ATG5/ATP2A2/BAIAP2/BCR/BDNF/CA2/CACNB4/CALHM2/CALM1/CALM2/CALM3/CAMK2B/CAMK2D/CAMK2G/CCL2/CDC20/CDK5/CFL1/CHMP2B/CLN3/CLSTN1/CLSTN3/CNRIP1/CNTN4/CX3CL1/CYFIP1/DAG1/DBN1/DISC1/DLG4/DLGAP4/DVL1/EDN1/EFNB3/EIF2AK4/EIF4A3/EPHA4/EPHB2/FAAH/FBXL20/FBXO2/FBXO45/FLOT1/FMR1/GABBR1/GIPC1/GIT1/GNAI2/GPER1/HAP1/HIP1/HRAS/HRH1/IGF1/IQSEC2/ITGB1/ITPKA/ITPR3/KCTD13/KIF5B/KMO/KMT2A/MAP1B/MAPK1/MAPK8IP2/MCTP2/MDM2/MICU3/MYOF/NEFH/NEURL1/NF1/NFATC4/NGFR/NLGN2/NRXN1/NSMF/NTF3/NTF4/NTRK1/NTRK2/OXT/P2RY1/PACSIN2/PAIP2/PICK1/PINK1/PLAT/PLK2/PMCH/PRKAR2B/PRKCE/PRNP/PRRT2/PSEN1/PTEN/PTPRD/RAB3A/RAC1/RAP1A/RAP1B/RARA/RGS14/RPS6KB1/S1PR2/SERPINE2/SHANK3/SIPA1L1/SLC12A2/SLC24A1/SLC38A2/SLC6A6/SNAPIN/SNCA/SNCAIP/SNCG/SORCS2/SQSTM1/SRF/SSH1/STAT3/STAU1/STAU2/STX4/SYN1/SYNGR1/TNF/TPRG1L/TRIO/TSHZ3/TYROBP/WNT5A/WNT7A/YWHAH/ZDHHC2	NA
REGULATION OF TRANSMEMBRANE RECEPTOR PROTEIN SERINE THREONINE KINASE SIGNALING PATHWAY	GO:0090092	other	other	NA	NEGATIVE REGULATION OF TRANSMEMBRANE RECEPTOR PROTEIN SERINE THREONINE KINASE SIGNALING PATHWAY | REGULATION OF CELLULAR RESPONSE TO GROWTH FACTOR STIMULUS	2	3	0	quiescent (up),slowcycling (up),suprabasal2 (up)		quiescent: specific (matched cluster low-information) | slowcycling: Bio-specific | suprabasal2: Bio-specific	NA	0	113	0	NA	ABL1/ACVR1/ACVR2B/ADAM17/AMH/ARID4A/ARID4B/AXIN1/BAMBI/BCL9L/BMP2/BMP4/BMPR2/CAV1/CCN1/CD109/CDH3/CDKN1C/CHST11/CITED2/CRB2/CREBBP/CRKL/DACT2/DKK3/EID2/EP300/FKBP8/FLCN/FSTL1/FSTL3/FZD1/GDF11/GLG1/HDAC1/HES1/HES5/HFE/HTRA1/IL17RD/ILK/ING1/ING2/ITGA3/JAK2/LATS2/LOX/LRG1/LRP1/LTBP1/LTBP4/MECOM/MSX2/MTMR4/NOMO1/NOTCH1/NUMA1/OVOL2/PARP1/PBLD/PCSK6/PDPK1/PMEPA1/PPARA/PPARG/PPM1A/RBPJ/RGMA/SAP130/SAP30/SAP30L/SDCBP/SFRP1/SH2B1/SIN3A/SINHCAF/SIRT1/SKIL/SLC2A10/SMAD2/SMAD3/SMAD5-AS1/SMAD7/SMURF1/SNX25/SNX6/SPRED2/SPRED3/SPRY1/SPRY2/STK11/SUDS3/SULF1/TGFB1/TGFB1I1/TGFBR1/THBS1/TMEM53/TNFAIP6/TOB1/TP53/TRIM33/TSC22D1/TTK/TWSG1/UBE2D3/UBE2O/VASN/WFIKKN1/WNT5A/ZBTB7A/ZNF451/ZNF703	NA
REGULATION OF VIRAL TRANSCRIPTION	GO:0046782	other	other	NA	NEGATIVE REGULATION OF VIRAL TRANSCRIPTION	1	3	0	quiescent (up),slowcycling (up),suprabasal2 (up)		quiescent: specific (matched cluster low-information) | slowcycling: Bio-specific | suprabasal2: Bio-specific	NA	0	12	0	NA	DHX9/HEXIM1/IFITM3/LARP7/RSF1/SP100/TARBP2/TRIM11/TRIM14/TRIM21/TRIM8/ZFP36	NA
RELEASE OF CYTOCHROME C FROM MITOCHONDRIA	GO:0001836	other	other	NA	APOPTOTIC MITOCHONDRIAL CHANGES | REGULATION OF RELEASE OF CYTOCHROME C FROM MITOCHONDRIA	2	3	0	slowcycling (up),suprabasal1 (up),TA (up)		slowcycling: Bio-specific | suprabasal1: Bio-specific | TA: Bio-specific	NA	0	33	0	NA	AKT1/BAD/BAK1/BAX/BBC3/BCL2/BCL2A1/BCL2L1/BCL2L11/BID/BIK/BMF/BNIP3/CLU/GPER1/HIGD1A/HRK/IFI6/IGF1/LMNA/MCL1/MOAP1/PLAUR/PLSCR3/PMAIP1/PPIF/PRELID1/PYCARD/SFN/SOD2/TIMM50/TNFSF10/TP73	NA
RESPIRATORY SYSTEM DEVELOPMENT	GO:0060541	other	other	NA	NA	0	3	0	quiescent (up),slowcycling (up),suprabasal2 (up)		quiescent: specific (matched cluster low-information) | slowcycling: Bio-specific | suprabasal2: Bio-specific	NA	0	78	0	NA	ACVR2B/ADA/AGR2/ALDH1A3/ASXL1/ATXN1/ATXN1L/BMP4/BMPR2/CCN2/CELSR1/CHI3L1/CIC/CLCN2/COL6A1/CRISPLD2/CTNNB1/DAG1/DLG5/EP300/EPAS1/ERRFI1/EVA1A/EXT1/FGF1/FGFR1/FKRP/FOXA1/GRHL2/HES1/HOXA5/HS6ST1/ID1/IGF1/IGFBP5/ITGA3/ITGB6/JMJD6/KLF2/LAMA5/LOX/LTA4H/MAN2A1/MAPK1/MMP14/MOSMO/MYCN/NOTCH1/NPHP3/PDPN/PITX2/PLOD3/RARA/RBPJ/RC3H2/RDH10/SAV1/SELENON/SMAD2/SMCHD1/SOX9/SPRY1/SPRY2/SREBF1/SRF/SRSF6/TGFB1/THRA/THRB/TIMELESS/TNC/TNF/TP73/TULP3/VANGL2/VEGFA/WNT5A/YAP1	NA
RESPONSE TO INSULIN	GO:0032868	other	other	NA	CELLULAR RESPONSE TO INSULIN STIMULUS | CELLULAR RESPONSE TO PEPTIDE HORMONE STIMULUS | RESPONSE TO PEPTIDE HORMONE	3	3	0	diff2 (up),quiescent (up),suprabasal2 (up)		diff2: specific (matched cluster low-information) | quiescent: specific (matched cluster low-information) | suprabasal2: Bio-specific	NA	0	116	0	NA	AKT1/ALAS1/APPL2/ATP2B1/BAIAP2/BCAR3/C2CD5/CAD/CAPN10/CD2AP/CEACAM1/CFLAR/COL1A1/COL6A1/CRY1/CTSD/CUL3/CUL7/DENND4C/EGR1/EIF6/ERRFI1/FBP1/FOS/FOXO4/GRB10/GRB7/HDAC5/HDAC9/HRAS/IGF1/IGF1R/INPP5K/INPPL1/INSIG1/INSIG2/IRS1/IRS2/KAT2B/KBTBD2/KHK/LONP1/LPIN1/LPIN2/LYN/MEAK7/MTOR/MYO1C/NAMPT/NCK1/NCOA1/NCOA2/PARP1/PCK1/PCSK9/PDPK1/PHIP/PIK3C2A/PIK3CA/PIK3R3/PIP4K2A/PIP4K2B/PPARA/PPARG/PRKAA1/PRKCD/PRKCI/PRKCZ/PRKDC/PTPN1/PTPN11/PTPRE/PTPRJ/RAB10/RAB13/RAB31/RAF1/RARRES2/RPS6KB1/SESN2/SHC1/SIK2/SIRT1/SLC25A33/SLC2A1/SLC9A1/SMARCC1/SNX5/SOCS1/SOCS3/SOCS7/SORBS1/SORT1/SOS1/SP1/SRD5A1/SREBF1/SRSF4/SRSF6/STAT1/STXBP4/TBC1D4/TNS2/TRIB3/TRPV4/TSC1/TSC2/UCP2/USF1/VPS13C/WDTC1/ZBTB7B/ZDHHC7/ZFP36L1/ZNF106/ZNF592	NA
RESPONSE TO OSMOTIC STRESS	GO:0006970	other	other	NA	CELLULAR RESPONSE TO OSMOTIC STRESS	1	3	0	diff1 (up),quiescent (up),suprabasal2 (up)		diff1: Bio-specific | quiescent: specific (matched cluster low-information) | suprabasal2: Bio-specific	NA	0	56	0	NA	AKR1B1/ARHGEF2/ATP1A1/BAD/BAX/CAPN3/CASP1/CASP3/CLCN2/CLN3/DDX3X/ERRFI1/FBP1/FXYD2/HSP90AA1/KMO/LETM1/LRRC8A/LRRC8C/LRRC8D/LRRC8E/MAP2K7/MARVELD3/MICU1/MTOR/MYLK/NFAT5/NINJ1/NLK/OXSR1/PDPK1/PKN1/PLK3/PYCARD/RAC1/RELB/RPTOR/SERPINB6/SLC12A2/SLC12A5/SLC12A6/SLC25A23/SLC2A1/SLC4A11/STK39/TLR3/TNF/TP53/TRPV4/TSC22D2/TSC22D3/TSC22D4/TSPO/YBX3/ZFAND1/ZFP36L1	NA
RESPONSE TO PURINE CONTAINING COMPOUND	GO:0014074	other	other	NA	RESPONSE TO CAMP	1	3	0	diff1 (up),slowcycling (up),suprabasal2 (up)		diff1: Bio-specific | slowcycling: Bio-specific | suprabasal2: Bio-specific	NA	0	63	0	NA	ADA/AHR/AKAP6/AKAP7/AKAP9/ALAS1/APP/AREG/ASPH/ASS1/ATP5PO/BIRC2/BSG/CARM1/CIB2/COL1A1/CRTC1/CRTC2/CRTC3/DGKQ/DUOX1/DUOX2/DUSP1/FBP1/FDX1/FOS/FOSB/GNAL/GUCD1/HDAC2/IGFBP5/INPP5K/KCNQ1/KDM1A/MMP19/NDUFS4/P2RY1/P2RY11/P2RY2/P2RY6/PANX1/PDE3A/PKD2/PRKAA1/RAP1A/RELA/RYR1/RYR3/SCX/SELENON/SLC26A6/SLC8A1/SRD5A1/SREBF1/SSH1/STAT1/TAF1/THBD/TOP1/TRPV1/WNT10B/XRN1/ZFP36L1	NA
RESPONSE TO RETINOIC ACID	GO:0032526	other	other	NA	NA	0	3	0	quiescent (up),slowcycling (up),TA (up)		quiescent: specific (matched cluster low-information) | slowcycling: Bio-specific | TA: Bio-specific	NA	0	38	0	NA	ABCA1/AQP3/ASXL1/CDKN2D/COL1A1/DUSP1/FZD10/FZD7/HSD17B2/IGF2R/IGFBP7/KLF4/LYN/MICB/NCOA1/NDUFA13/OVCA2/PTCH1/PTK6/RARA/RORB/RXRB/SERPINF1/SNRNP70/SOX9/SP100/SREBF1/TEAD2/TFRC/TMEM161A/TNC/TRIM16/TWF2/WNT5B/WNT6/YAP1/YES1/ZNF35	NA
RETINA DEVELOPMENT IN CAMERA TYPE EYE	GO:0060041	other	other	NA	NA	0	3	0	quiescent (up),slowcycling (up),suprabasal2 (up)		quiescent: specific (matched cluster low-information) | slowcycling: Bio-specific | suprabasal2: Bio-specific	NA	0	54	0	NA	ACVR2B/AGTPBP1/ATP2B4/BAX/BBS4/BMPR1B/BMPR2/BSG/CLCN2/CLDN3/CLIC4/CRB2/DRAM2/FJX1/FOS/GDF11/HES1/HIF1A/HIPK1/JMJD6/LAMB2/LPCAT1/LRP5/MAN2A1/MYH10/NECTIN1/NECTIN3/NOTCH1/NPHP4/NTRK2/PER2/PRDM1/PTPRM/RAB11FIP4/ROM1/RORB/RRM1/SCAPER/SDK1/SERPINF1/SLC1A1/SMARCA4/SMARCD3/SOX9/STAT3/TCIRG1/TGFB1/TGIF1/TGIF2/THRB/THY1/TMEM135/VSTM4/XRN2	NA
RHO PROTEIN SIGNAL TRANSDUCTION	GO:0007266	other	other	NA	REGULATION OF RHO PROTEIN SIGNAL TRANSDUCTION	1	3	0	diff1 (up),quiescent (up),suprabasal2 (up)		diff1: Bio-specific | quiescent: specific (matched cluster low-information) | suprabasal2: Bio-specific	NA	0	81	0	NA	ABCA1/ABL1/ADRA2A/AKAP13/APOE/ARHGAP20/ARHGAP29/ARHGAP30/ARHGAP35/ARHGAP4/ARHGAP5/ARHGEF1/ARHGEF10/ARHGEF11/ARHGEF12/ARHGEF16/ARHGEF18/ARHGEF2/ARHGEF28/ARHGEF7/BCL6/BCR/CDC42EP1/CDC42EP2/CDC42EP3/CDC42EP4/CDC42EP5/CDC42SE1/CDC42SE2/CELSR1/CFL1/CSNK1A1/CUL3/DOCK6/DOCK7/DOCK9/ERBB2/F11R/F2RL1/FERMT2/FLCN/FLOT1/GNA12/GNA13/ITGA3/ITGB1/KANK2/KCTD10/KCTD13/LIMK1/MCF2L/MET/MYO9B/NTN1/PDCD10/PDPN/PHACTR4/PKP4/PLXNB1/PRAG1/RAC1/RACGAP1/RAF1/RASIP1/RHOB/RHOD/RIPOR1/RIPOR2/ROBO1/ROCK1/ROCK2/RTKN/RTN4R/SEMA4D/SHTN1/STMN1/SYNJ2BP/TAGAP/TAX1BP3/TNFAIP1/VANGL2	NA
RIBOSOME ASSEMBLY	GO:0042255	other	other	NA	NA	0	3	0	diff2 (down),quiescent (down),slowcycling (down)		diff2: specific (matched cluster low-information) | quiescent: specific (matched cluster low-information) | slowcycling: Bio-specific	NA	0	44	0	NA	ABT1/BOP1/BRIX1/C1QBP/DDX28/DHX30/EIF1AX/EIF2A/EIF5B/EIF6/ERAL1/FASTKD2/FAU/MDN1/METTL17/MPV17L/MRPS2/MRTO4/MTERF3/MTERF4/NGRN/NIP7/NOP53/NPM1/PRKDC/PWP2/RCC1L/RPF2/RPL11/RPL24/RPL38/RPL5/RPS14/RPS15/RPS19/RPS27/RPS27L/RPS28/RPS5/RPS6/RPSA/RRS1/SBDS/XRCC5	NA
SENSORY ORGAN MORPHOGENESIS	GO:0090596	other	other	NA	EYE MORPHOGENESIS	1	3	0	quiescent (up),slowcycling (up),suprabasal2 (up)		quiescent: specific (matched cluster low-information) | slowcycling: Bio-specific | suprabasal2: Bio-specific	NA	0	79	0	NA	AGTPBP1/ALDH1A3/ATF4/BAK1/BAX/BBS4/BCL2/BCR/BMP4/CDH23/CEP290/CITED2/COL8A1/COL8A2/CRB2/CTNNB1/DVL1/EDNRA/EPHA2/FGFR1/FJX1/FZD2/FZD5/GATA3/GDF11/HDAC1/HIF1A/HIPK1/IFT172/INSIG1/JAG1/KCNQ1/LRIG3/LRP5/MAFB/MAN2A1/MEIS1/MFAP2/MFN2/MYC/MYO3B/MYO6/NECTIN1/NECTIN3/NF1/NOTCH1/NR4A3/NTN1/NTRK2/PHACTR4/PITX2/PLS1/PRDM1/PRKCI/PRRX1/PTPRM/RAC1/RARB/ROM1/RORB/SDK1/SIX2/SLC1A1/SOX4/SOX9/SPRY2/STAT3/STAU2/TBX3/TDRD7/TENM3/THY1/TPRN/TSHZ1/TTC39C/VANGL2/VEGFA/WDR19/WNT5A	NA
SMALL MOLECULE BIOSYNTHETIC PROCESS	GO:0044283	other	other	NA	ORGANIC ACID BIOSYNTHETIC PROCESS	1	2	1	slowcycling (down),suprabasal2 (down)	diff1 (down)	slowcycling: same direction, but only in another cluster | suprabasal2: same direction, but only in another cluster	diff1: same direction, but only in another cluster	40	94	62	ABAT/ABCD3/AKR1C3/ALDOC/ALOX12B/ALOX15B/ASL/ASNS/DHRS9/EIF6/ELOVL1/ELOVL4/ERLIN1/FABP5/FDFT1/FOXO1/GPI/GSTP1/HACD2/HMGCR/HMGCS1/MID1IP1/MIF/MSMO1/MVD/MVK/NLN/NSDHL/OSBPL3/PGAM1/PGK1/PGM2/PMVK/PRMT3/PRPS1/PTGES3/SC5D/SIRT7/SYK/TBXAS1	AACS/ACAA2/ACADL/ACADVL/ACER1/ACOT8/ACOX2/ACSM3/ACSS1/ADK/ALDH18A1/ALOX5/AMACR/APIP/APRT/ARV1/ASAH1/CAD/CBR1/CES1/COQ2/CRY1/CYP39A1/CYP51A1/DEGS1/DGAT2/DHCR24/ENOPH1/FADS6/FGFR4/G6PD/GATM/GGT6/GLS2/GSTM2/HACD3/HACD4/HMGCS2/HOGA1/HSD17B10/HSD17B4/HSD17B8/IMPA1/IMPA2/IP6K2/KYNU/LPGAT1/MDH2/MECR/MGLL/MGST2/MGST3/MTHFD1/MTHFD2/MTR/MTRR/NR3C1/OAT/OSBPL1A/PAQR3/PCBD1/PDK4/PDSS1/PDSS2/PGD/PGM1/PHGDH/PLA2G4A/PLA2G4F/PNP/PRKAA2/PRKAG1/PRKAG2/PSAT1/PYCR1/QDPR/SCAP/SCP2/SDHAF3/SHMT1/SLC1A3/SLC35B4/SORD/SPTLC3/SPTSSA/SPTSSB/SRD5A3/STAR/TECR/THTPA/TM7SF2/UGDH/UROS/WNT4	ABHD3/ACACA/ACLY/ACOT7/ACSS2/AGK/ALOX12/ATF4/ATP2B4/C7orf50/CEACAM1/CYP4F11/DCTD/DHCR7/DHDDS/EBP/ELOVL6/FADS2/FASN/FDPS/FGF1/G6PC3/GLUD1/GNE/HSD17B12/HSD17B7/IDI1/IL1B/INSIG1/ITPKC/KAT2B/LBR/LIPG/MTHFD1L/NAGS/NANS/NUS1/OSBPL9/PCK2/PDXK/PNLIPRP3/PTGES2/PTGS2/PTS/PYCARD/PYCR3/RBP1/RTN4IP1/SCD/SEC14L2/SEPHS1/SERINC3/SHMT2/SLC19A2/SLC25A13/SLC27A2/THNSL2/TPI1/TRIB3/WDR5/XBP1/ZNF692
SMALL MOLECULE CATABOLIC PROCESS	GO:0044282	other	other	NA	ORGANIC ACID CATABOLIC PROCESS	1	3	0	diff1 (down),slowcycling (down),suprabasal2 (down)		diff1: Bio-specific | slowcycling: Bio-specific | suprabasal2: Bio-specific	NA	0	139	0	NA	AADAT/AASDHPPT/ABAT/ABCD3/ABHD3/ACAA1/ACAA2/ACAD11/ACAD8/ACADL/ACADM/ACADVL/ACAT1/ACOT8/ACOX2/ACOX3/ACSS1/ADHFE1/AIG1/AKR1B10/AKR1C3/ALDH1L1/ALDH1L2/ALDH2/ALDH3B1/ALDH3B2/ALDH4A1/ALDH5A1/ALDH6A1/AMACR/BCKDHA/BCKDHB/BCL2L13/BLMH/CARNMT1/CBR3/CDA/CPT2/CRAT/CRYL1/CRYM/CSAD/CYP39A1/CYP4F11/CYP4F12/CYP4F3/DCXR/DDAH1/DECR1/DLD/ECH1/ECHDC2/ECHS1/ECI2/ENO3/ESD/ETFA/ETFB/ETFBKMT/ETFDH/FAAH/FAH/FUT4/FUT6/GALE/GCAT/GCDH/GCSH/GK/GLS2/GPI/GPT/GPT2/GSTZ1/HAAO/HADHA/HADHB/HAGH/HIBCH/HK2/HNMT/HOGA1/HSD17B10/HSD17B4/HSD17B6/IVD/KYNU/LDHA/LONP2/LPIN1/LPIN2/LPIN3/MCCC1/MCCC2/MCEE/MLYCD/MPI/MPST/MTAP/MTRR/NAGK/NPL/NQO2/NUDT3/NUDT8/OAT/OXCT1/PCCB/PCK2/PDXP/PEX5/PEX7/PFKFB2/PFKL/PFKM/PGAM1/PGK1/PGM1/PHYH/PM20D2/PNP/PPM1K/QDPR/RBKS/SCARB1/SCP2/SESN2/SHMT1/SLC16A3/SLC25A17/SLC25A21/SLC27A4/SNX17/SORD/SRD5A3/SULT1A1/TP53/TST/XYLB	NA
SMOOTH MUSCLE CELL PROLIFERATION	GO:0048659	other	other	NA	MUSCLE CELL PROLIFERATION | POSITIVE REGULATION OF SMOOTH MUSCLE CELL PROLIFERATION | VASCULAR ASSOCIATED SMOOTH MUSCLE CELL PROLIFERATION	3	3	0	diff2 (up),quiescent (up),slowcycling (up)		diff2: specific (matched cluster low-information) | quiescent: specific (matched cluster low-information) | slowcycling: Bio-specific	NA	0	66	0	NA	ADAMTS1/APOE/BMP2/BMPR1A/BMPR2/CALCRL/CDKN1A/CDKN1B/CTNNB1/CX3CL1/CYBA/DDIT3/EFEMP2/EREG/ERN1/FGF2/FOXJ2/FOXP1/GNA12/GNAI2/GPER1/HBEGF/HES5/HMOX1/HPGD/ID2/IGF1/IGFBP3/IL12A/IRAK4/ITGA2/JUN/KLF4/LDLRAP1/MAP3K5/MDM2/MYD88/NAA35/NDRG2/NDRG4/NF1/NOS3/NPPC/NPR1/NR4A3/P2RY6/PIK3CA/PPARD/PPARG/PPARGC1A/PTEN/RBM10/RGCC/RGS5/SERPINF2/SMPD3/SOD2/STAT1/TCF7L2/TGFB1/THBS1/TNF/TNFAIP3/TPM1/TRIB1/XBP1	NA
STRESS FIBER ASSEMBLY	GO:0043149	other	other	NA	ACTIN FILAMENT BUNDLE ORGANIZATION | ACTOMYOSIN STRUCTURE ORGANIZATION | REGULATION OF ACTIN FILAMENT BUNDLE ASSEMBLY | REGULATION OF ACTOMYOSIN STRUCTURE ORGANIZATION	4	3	0	diff1 (up),slowcycling (up),suprabasal2 (up)		diff1: Bio-specific | slowcycling: Bio-specific | suprabasal2: Bio-specific	NA	0	53	0	NA	ABL1/ARAP1/ARHGEF10/ARHGEF18/ARHGEF5/CARMIL1/CCDC88A/CLASP1/CLASP2/CUL3/DNM2/F11R/FHOD1/INPP5K/ITGB1/KCTD13/LIMCH1/LUZP1/MET/MTOR/MYL9/NF2/PAK2/PDCD10/PDLIM1/PHLDB2/PPFIA1/PPM1F/PXN/RAC1/RGCC/RHOC/RHPN1/RHPN2/ROCK1/ROCK2/SERPINF2/SFRP1/SLC9A1/SMAD3/SORBS1/SORBS3/SRF/STMN1/SYNPO/TACSTD2/TESK1/TGFBR1/TJP1/TNFAIP1/TPM1/TSC1/ZYX	NA
SULFUR COMPOUND CATABOLIC PROCESS	GO:0044273	other	other	NA	NA	0	3	0	diff1 (down),slowcycling (down),suprabasal2 (down)		diff1: Bio-specific | slowcycling: Bio-specific | suprabasal2: Bio-specific	NA	0	22	0	NA	ABCD1/ACAT1/BLMH/CHAC1/CHAC2/CSAD/FITM2/GGT7/GPC1/HPSE/HYAL1/IDS/MLYCD/MPST/MTRR/NAGLU/NUDT7/NUDT8/SUCLA2/SUCLG1/SUCLG2/TST	NA
SULFUR COMPOUND METABOLIC PROCESS	GO:0006790	other	other	NA	NA	0	3	0	diff1 (down),slowcycling (down),suprabasal2 (down)		diff1: Bio-specific | slowcycling: Bio-specific | suprabasal2: Bio-specific	NA	0	123	0	NA	AADAT/ABHD14B/ACAT1/ACOT11/ACOT8/ACSL3/ACSM3/ACSS1/AHCY/AHCYL2/APIP/ARSG/B3GAT3/BLMH/BPHL/BTD/CHAC1/CHAC2/CHST12/CHST3/CHSY1/CPS1/CSAD/CTNS/DCAKD/DGAT2/DLD/ELOVL1/ELOVL4/ELOVL6/ENOPH1/EXTL2/FAR2/FASN/FITM2/G6PD/GAL3ST4/GCDH/GCLC/GGT6/GGT7/GHR/GLCE/GLRX2/GPAM/GPC1/GSS/GSTA1/GSTA4/GSTK1/GSTM2/GSTM3/GSTM5/GSTO2/GSTP1/GSTT2B/GSTZ1/HACD2/HAGH/HLCS/HMGCR/HMGCS1/HMGCS2/HPSE/HS2ST1/HS3ST6/HSD17B12/HSD17B4/HYAL1/IDH1/IDS/LIAS/MAT2A/MCCC1/MCCC2/MCEE/MGST2/MLYCD/MMACHC/MPC2/MPST/MSRA/MTHFD1/MTR/MTRR/MVD/MVK/NAGLU/NDST1/NDST2/NFE2L2/NUDT8/PANK1/PANK2/PAPSS1/PDHB/PDK1/PDK3/PDK4/PGK1/PHGDH/PMVK/PPCS/PPT1/SLC19A2/SLC5A6/SOD1/SOD2/STAT5B/SUCLA2/SUCLG1/SUCLG2/SULT1A1/SULT2B1/SUOX/TECR/THEM5/THTPA/TST/TSTD1/UGDH/XYLT1/XYLT2	NA
SYNAPSE ASSEMBLY	GO:0007416	other	other	NA	REGULATION OF SYNAPSE ASSEMBLY	1	3	0	quiescent (up),slowcycling (up),suprabasal2 (up)		quiescent: specific (matched cluster low-information) | slowcycling: Bio-specific | suprabasal2: Bio-specific	NA	0	98	0	NA	ABL1/ADGRB1/ADGRF1/ADGRL2/ADNP/AGRN/AMIGO1/AMIGO2/APP/ARF6/ARHGAP12/ARHGAP33/BDNF/CAPRIN1/CDH1/CDK5/CHD4/CLSTN1/CLSTN3/CRK/CRKL/CRMP1/CTNNB1/DLG5/DNM3/DOCK1/DOCK4/DVL1/EFNA5/EFNB2/EIF4G1/ELFN1/EPHB3/FARP1/FBXO45/FGFR1/FZD1/FZD5/GABRE/GNA13/ICAM5/IL1RAP/IQSEC2/LRFN3/LRP4/LRRC4/LRRN1/MAP1B/MDGA1/MYCBP2/NECTIN1/NECTIN3/NEURL1/NLGN2/NLGN4Y/NRXN1/NTN1/NTRK1/NTRK2/NUMBL/OXT/PDLIM5/PLXNA1/PLXNA2/PLXNA3/PLXNB1/PLXNB2/PPP1R9B/PRKCA/PTEN/PTPN1/PTPN13/PTPRD/PUM2/RAC1/RAC3/RAP2A/ROBO2/RTN4R/S1PR2/SDK1/SEMA4C/SEMA4D/SETD5/SHANK3/SLC12A5/SNCA/STAU2/THBS2/TLR2/TPBG/TRIM47/UBE2M/UBE3B/WNT5A/WNT7A/ZDHHC2/ZDHHC8	NA
SYNAPSE ORGANIZATION	GO:0050808	other	other	NA	CELL JUNCTION ORGANIZATION	1	3	0	quiescent (up),slowcycling (up),suprabasal2 (up)		quiescent: specific (matched cluster low-information) | slowcycling: Bio-specific | suprabasal2: Bio-specific	NA	0	201	0	NA	ABHD17C/ABI2/ABL1/ACTG1/ACTN1/ADAM10/ADGRB1/ADGRL2/ADNP/AGAP1/AGO2/AGRN/AKT1/ALS2/AMIGO1/AMIGO2/AMOT/ANK3/APBB2/APOE/APP/ARF6/ARHGAP33/BAIAP2/C1QA/C1QB/C1QC/C1QL1/C3/C5AR1/CACNB4/CAMK1/CAMK2B/CAPRIN1/CBLN3/CD2AP/CDC20/CDK5/CHCHD10/CHD4/CHMP2B/CHRNB1/CLASP2/CLSTN1/CLSTN3/CNTN4/COL4A5/CRK/CRKL/CRMP1/CTNNB1/CTTN/CX3CL1/CYFIP1/DAAM1/DAB2IP/DAG1/DBN1/DCTN1/DHX36/DIP2A/DISC1/DIXDC1/DLG4/DLG5/DLGAP4/DMPK/DNM3/DOCK1/DOCK4/DVL1/EFNA1/EFNB2/EIF4G1/ELFN1/ENAH/EPHA4/EPHB2/EPHB3/ERBB2/ERC1/ETV5/EZR/FARP1/FBXO45/FGFR1/FNTA/FZD1/FZD5/FZD9/GABRE/GIT1/GNA13/HIP1R/ICAM5/IGF1R/IGSF9/IL1RAP/INA/INSR/IQSEC2/ITGA3/ITGAM/ITGB1/ITPKA/ITSN1/KIF2C/KIF5B/LAMA5/LAMB2/LNX1/LRFN3/LRP4/LRRC4/LRRN1/LZTS3/MAP1B/MDGA1/MYCBP2/MYH10/NECTIN1/NECTIN3/NEDD4L/NEDD9/NEFH/NEURL1/NF1/NFATC4/NLGN2/NLGN4Y/NRP2/NRXN1/NTN1/NTRK1/NTRK2/OXT/PALM/PDLIM5/PDZRN3/PICK1/PLXNA1/PLXNA2/PLXNA3/PLXNB1/PLXNB2/PPFIA1/PPFIBP2/PPP1R9B/PRNP/PSEN1/PTEN/PTK7/PTPN13/PTPRD/PTPRF/RAC1/RAC3/RAP1B/RAP2A/REST/RHOB/RIMS3/ROCK1/RTN4R/S1PR2/SDF4/SDK1/SEMA4C/SEMA4D/SETD5/SEZ6L2/SHANK3/SIPA1L1/SLC12A5/SLC1A1/SLC30A1/SNAPIN/SNCA/SNCG/SPARCL1/SSH1/STAU2/SYBU/SYN1/SYNGAP1/TANC2/THBS2/TLR2/TNC/TNF/TPBG/TRIM47/TSC1/TUBA1A/VANGL2/WASL/WNT5A/WNT7A/ZDHHC2/ZDHHC8/ZMYND8	NA
UROGENITAL SYSTEM DEVELOPMENT	GO:0001655	other	other	NA	NA	0	2	1	slowcycling (up),TA (up)	suprabasal1 (up)	slowcycling: same direction, but only in another cluster | TA: same direction, but only in another cluster	suprabasal1: same direction, but only in another cluster	7	11	6	BMP4/CYP7B1/SERPINF1/SFRP1/SRD5A1/SULF1/TNC	ACD/CDKN1B/CRKL/EPHB3/HOXA9/IGF1/NOTCH1/PLAG1/PTCH1/SOX9/STK11	CTNNB1/GLI1/HELLS/RARA/TP63/WNT5A
