## Supplemental Tables for "Systemic Analysis of Patient Derived Esophageal Epithelial Organoid Model Reveals Cell State Heterogeneity and Conservation of Differentiation Hierarchy": SupplementalTable8_GSEAbyPathway.csv (part 2 of 2)

term	go_id	focus	subcategory	figure_families	closely_related_terms	n_closely_related	n_bio_clusters	n_org_clusters	bio_clusters	org_clusters	bio_status_by_cluster	org_status_by_cluster	n_leading_edge_shared	n_leading_edge_biopsy_only	n_leading_edge_organoid_only	leading_edge_shared	leading_edge_biopsy_only	leading_edge_organoid_only
VASCULAR ENDOTHELIAL CELL PROLIFERATION	GO:0101023	other	other	NA	NA	0	3	0	quiescent (up),slowcycling (up),suprabasal2 (up)		quiescent: specific (matched cluster low-information) | slowcycling: Bio-specific | suprabasal2: Bio-specific	NA	0	15	0	NA	ADAM17/AKT3/CCL2/COL4A3/FGFR1/HMGB1/MDK/NRARP/PDPK1/PLCG1/PPARG/SIRT6/SP1/STAT3/TGFBR1	NA
VIRAL TRANSCRIPTION	GO:0019083	other	other	NA	VIRAL GENE EXPRESSION	1	3	0	quiescent (up),slowcycling (up),suprabasal2 (up)		quiescent: specific (matched cluster low-information) | slowcycling: Bio-specific | suprabasal2: Bio-specific	NA	0	30	0	NA	BRD4/CCL5/CDK9/CHD1/CTDP1/DHX9/EP300/GTF2B/HDAC1/HEXIM1/IFITM3/INPP5K/JUN/LARP7/MON1B/POU2F3/REST/RRP1B/RSF1/SMARCA4/SP1/SP100/TARBP2/TRIM11/TRIM14/TRIM21/TRIM8/USF1/USF2/ZFP36	NA
DETOXIFICATION OF INORGANIC COMPOUND	GO:0061687	other	other	NA	NA	0	3	0	quiescent (down),slowcycling (down),TA (down)		quiescent: specific (matched cluster low-information) | slowcycling: Bio-specific | TA: Bio-specific	NA	0	12	0	NA	ABCB6/ATP7A/CAT/MT1F/MT1G/MT1H/MT1M/MT1X/MT2A/PARK7/SLC39A8/TXN	NA
HEMATOPOIETIC OR LYMPHOID ORGAN DEVELOPMENT	GO:0048534	other	other	NA	NA	0	2	1	quiescent (up),slowcycling (up)	suprabasal1 (up)	quiescent: same direction, but only in another cluster | slowcycling: same direction, but only in another cluster	suprabasal1: same direction, but only in another cluster	14	25	7	ADAM17/BCL2L11/CITED2/CTNNB1/FOXE1/GATA3/IL15/MAFB/MAPK1/NFKB2/PBX1/PDPN/RC3H1/TGFBR1	ABL1/ADA/ASXL1/BCL3/CACNB4/COA5/CRKL/FAM210B/HES1/HOXA3/HOXB4/ID2/KMT2A/LRP5/LTBR/NFKBIZ/PITX2/PKN1/PPP2R3C/PSEN1/RC3H2/SRF/TBX1/TGFB1/TRAF3IP2	BCL11B/CD2AP/EPHB3/FLVCR1/FOXN1/PRDX2/ZBTB1
KETONE METABOLIC PROCESS	NA	other	other	NA	NA	0	3	0	slowcycling (down),suprabasal2 (down),TA (down)		slowcycling: Bio-specific | suprabasal2: Bio-specific | TA: Bio-specific	NA	0	60	0	NA	AADAT/ACADL/ACADVL/AIFM2/AKR1B10/AKR1C1/AKR1C2/AKR1C3/AKR7A2/APOC1/BRCA1/CBR1/CBR3/CES1/COQ2/COQ3/CYP4F11/CYP4F12/CYP4F3/DGAT2/DHRS4/DHRS9/EIF6/ERLIN1/ERLIN2/ETFBKMT/FABP5/HAGH/HSD11B2/HSD17B10/HSD17B6/LONP2/LPGAT1/NQO1/NQO2/OXCT1/PANK2/PDK1/PDK4/PDSS1/PDSS2/PGK1/PPARA/PRKAG2/PRMT3/REST/SCAP/SCP2/STAR/STARD7/STAT5B/TREX1/UBIAD1/UGT1A1/UGT1A10/UGT1A6/UGT1A7/UGT1A8/VKORC1/WNT4	NA
MEMBRANELESS ORGANELLE ASSEMBLY	NA	other	other	NA	NA	0	2	1	suprabasal1 (up),suprabasal2 (up)	quiescent (down)	suprabasal1: Bio-specific | suprabasal2: Bio-specific	quiescent: Org-specific	51	121	53	BIRC5/BRCA1/CDC20/CENPK/CENPW/CFLAR/CHMP5/CSNK1D/CSRP1/DDX3X/DIAPH3/E2F4/FSCN1/FUS/GPSM2/HAUS1/HAUS4/HSF1/HSPA1B/ITGB1/KIF23/KRT19/LSM3/LSM4/LZTS2/MAPK9/MRPS2/MSN/NDC80/NEK6/OBSL1/PISD/PLEC/PLK2/PLS1/PRC1/RANGRF/RBM14/RC3H1/RHOA/RRP7A/RTTN/SKA2/SKA3/SMC3/TPM1/TPR/TRIM37/TUBB/UHRF1/WDR1	AGO2/AKAP13/ANLN/ARHGEF10/ARHGEF5/ASPM/ATXN2L/AURKA/AURKB/CAPN3/CAPRIN1/CCDC15/CCDC78/CCNB2/CCP110/CCSAP/CDCA8/CDK2/CENPA/CENPC/CENPE/CENPF/CENPJ/CENPX/CEP135/CEP152/CEP192/CEP72/CHEK2/CHMP1B/CHMP6/CLASP1/CLASP2/CNOT2/CNOT6/CNTROB/DDB1/DHX30/DHX37/DLGAP5/DYNC1H1/EDN1/ERAL1/FBXO5/FLNA/FMR1/GRB7/HAUS6/HAUS8/HCK/HNRNPU/HSPA1A/INCENP/JMJD6/KIF11/KIF15/KIF3B/KIF4A/KIF9/KIFC1/MCAT/MEF2A/MIS12/MPV17L/MRPS7/MYBL2/MYH10/MYL9/MZT1/NEK2/NEK7/NOCT/NOP2/NUMA1/OBSCN/PAN3/PATL1/PATL2/PDCD6IP/PLA2G4C/PLK1/PLK4/POC1B/POC5/POLDIP2/PPP2R1B/PRKAA1/PRKD1/PRKDC/PRRC2C/PSPC1/PTEN/RACGAP1/RCC1L/RIPOR2/RNF213/RNF4/SAC3D1/SENP6/SH3PXD2B/SKA1/SMIM22/SPAG5/SPICE1/SQLE/SQSTM1/SRF/STAG1/STAG2/STIL/TNRC6A/TPX2/TUBGCP3/UBAP2L/USP10/VPS4B/WDR62/WDR90/WRAP73/YTHDF1/ZFYVE1	ABT1/ACTG1/ATG5/BCCIP/BOP1/BRIX1/CAPG/CCDC61/CDS1/CDS2/CEP295/CEP97/CHMP1A/CHMP2B/CHMP4C/DBNL/DCAF13/DOCK5/DRG1/EFL1/EIF1AX/EIF2S1/EIF6/FARP2/FHOD3/G3BP1/HAUS2/KIF2A/MAP9/MAPRE1/METTL17/MISP/MPV17L2/MRM2/MRTO4/MTERF3/NPM1/NUP62/OFD1/PPP2R1A/PRKAR1A/RPF2/RPL24/RPS14/RPS27L/RPS6/SBDS/SRC/SUGT1/TIA1/TNNT1/TUBGCP5/XRCC5
MONOATOMIC CATION TRANSMEMBRANE TRANSPORT	GO:0098655	other	other	NA	NA	0	1	2	TA (up)	suprabasal1 (up),TA (up)	TA: shared: same term, same direction (matched cluster)	suprabasal1: same direction, but only in another cluster | TA: shared: same term, same direction (matched cluster)	51	92	102	ANO1/ATP1B1/ATP5F1B/ATP5F1C/ATP5MC3/ATP5MF/ATP5MG/ATP6V0B/ATP6V0C/ATP6V0E2/CALHM6/CALM1/CNGA1/COX4I1/COX5A/COX5B/COX6B1/COX7B/COX8A/CTSS/CYBA/DDIT3/EDNRA/FMR1/GSTO1/ITPR1/KCND3/NDUFA4/NDUFA5/NDUFA9/NDUFB5/NDUFC1/NDUFS5/NDUFS7/NEDD4L/ORAI1/PML/SLC15A3/SLC16A1/SLC17A5/SLC20A2/SLC25A23/SLC28A3/SLC30A1/SLC39A1/SLC39A8/SLC9A3/SNCA/UQCR10/UQCRC1/UQCRH	ABCC5/ACTN4/AHNAK/ANO9/ATG5/ATOX1/ATP13A1/ATP13A4/ATP13A5/ATP2A3/ATP2C1/ATP2C2/ATP5F1D/ATP5F1E/ATP5PD/ATP6V0E1/ATP6V1G1/ATP8A1/BAK1/BCL2/CACNB3/CACNB4/CCDC51/CD63/CHP1/CNNM2/COX17/CTNS/FLNA/FXYD3/FXYD5/GNB2/ISCU/ITPR3/KCNE3/KCNJ2/KCNK6/LCN2/LYN/NDUFB10/NDUFB3/NDUFB4/NDUFB7/NDUFB8/NDUFB9/NDUFS3/NDUFV1/NIPAL3/NOS1/P2RY6/PCSK9/PIEZO1/PKD1/PLCG1/PRKACA/PRKD1/PSEN2/RANGRF/RNASEK/ROMO1/SCNN1A/SELENON/SLC12A2/SLC12A7/SLC12A9/SLC24A3/SLC25A14/SLC25A22/SLC25A25/SLC25A28/SLC25A3/SLC31A1/SLC39A3/SLC5A6/SLC6A6/SLC8A1/SLC8B1/SLC9A1/SLC9A7/SNTA1/SPG7/STK39/TCIRG1/TGFB1/TMBIM1/TMEM63A/TMSB4X/TRPM6/TRPV4/UBASH3B/VMP1/ZDHHC13	AFG3L2/ANK3/ANO6/ASPH/ATP1A1/ATP5F1A/ATP5MC1/ATP5ME/ATP5PF/ATP6V0A2/ATP6V0D1/ATP6V1E1/ATP6V1E2/BAX/CACHD1/CCL19/CEMIP/CHERP/CLCN3/CNNM4/CUL5/CX3CL1/CXCL10/CXCL11/CYC1/DLG1/EDN1/FXYD1/G6PD/HSPA9/HTT/HVCN1/ITGAV/ITPR2/KCNJ12/KCNJ15/KCNK10/KCNK7/MCUR1/MT-CO1/MT-CO2/MT-CO3/MT-CYB/MT-ND1/MT-ND2/MT-ND3/MT-ND4/MT-ND4L/MT-ND5/NDUFA1/NDUFA2/NDUFA3/NDUFA6/NDUFB1/NDUFB6/NDUFS1/NDUFS2/NDUFS8/NEDD4/NIPA1/NIPAL1/NIPAL4/NIPSNAP2/NNT/OSR1/OXSR1/P2RX4/P2RX6/PANX1/PDE4B/PDPK1/PKD2/PPIF/PTPN3/SCN4B/SHROOM2/SLC12A5/SLC18B1/SLC31A2/SLC38A5/SLC39A6/SLC41A1/SLC46A3/SLC47A1/SLC4A11/SLC4A4/SLC5A3/SLC9A5/STIM1/TCN1/THY1/TMCO1/TMEM165/TMEM37/TMEM38B/TMEM63C/TMEM94/TOR2A/TRPM7/UCP2/UQCRFS1/WWP2
NEGATIVE REGULATION OF PHOSPHATIDYLINOSITOL 3 KINASE PROTEIN KINASE B SIGNAL TRANSDUCTION	GO:0051898	other	other	NA	NA	0	3	0	quiescent (up),slowcycling (up),suprabasal2 (up)		quiescent: specific (matched cluster low-information) | slowcycling: Bio-specific | suprabasal2: Bio-specific	NA	0	32	0	NA	AIM2/BTN2A2/CAVIN3/CIB1/DAB2IP/DAG1/DDIT3/DLG1/FLCN/GPER1/HLA-G/INPP5E/INPP5K/KLF4/LEMD2/LOX/PHLDA3/PIK3IP1/PLEKHA1/PLK3/PPARA/PPP2CA/PTEN/PTPN1/PTPRJ/RUBCN/SERPINE2/SH2B3/SIRT1/TSC2/USP49/WDR91	NA
NUCLEAR RECEPTOR MEDIATED SIGNALING PATHWAY	NA	other	other	NA	STEROID HORMONE RECEPTOR SIGNALING PATHWAY	1	3	0	quiescent (up),slowcycling (up),suprabasal2 (up)		quiescent: specific (matched cluster low-information) | slowcycling: Bio-specific | suprabasal2: Bio-specific	NA	0	93	0	NA	ABHD2/ALOX15/ASXL1/ASXL2/BRCA1/CALCOCO1/CARM1/CDK12/CITED2/CNOT1/CNOT2/CREBRF/CRKL/CRY1/CTBP2/CYP24A1/CYP27B1/CYP7B1/DAXX/DDX17/DDX5/DHRS3/EGLN2/EP300/ERRFI1/ESRRA/EZH2/FOXA1/FOXP1/GPER1/HDAC1/HUWE1/IGF1/JUND/KANK2/KDM1A/KDM3A/KDM5D/KLF2/KMT2D/LBH/MN1/NCOA1/NCOA3/NCOA4/NCOR2/NR1D1/NR1H2/NR4A3/PADI2/PAGR1/PARP1/PER1/PHB2/PKN1/PLA2G10/PLIN5/PLPP1/PMEPA1/PML/PPARA/PPARG/PPARGC1B/RARA/RARB/RBFOX2/RNF6/SAFB/SAFB2/SFRP1/SIRT1/SMARCA4/SP100/STRN3/TADA3/TAF1/TAF7/TBX1/TCF7L2/TGIF1/THRA/THRB/TMF1/TRIM16/TRIP4/UBR5/VDR/VPS11/WBP2/YWHAH/ZBTB7A/ZDHHC7/ZMIZ1	NA
NUCLEOTIDE BIOSYNTHETIC PROCESS	GO:0009165	other	other	NA	PURINE NUCLEOTIDE BIOSYNTHETIC PROCESS	1	3	0	quiescent (down),suprabasal1 (up),suprabasal2 (down)		quiescent: specific (matched cluster low-information) | suprabasal1: Bio-specific | suprabasal2: Bio-specific	NA	0	136	0	NA	ADA/ADCY5/ADK/ADSL/AFMID/AK1/AK2/AK4/AK6/AK7/AK8/ALDOA/AMPD3/ANTKMT/APRT/ATP5F1A/ATP5F1B/ATP5F1C/ATP5F1D/ATP5F1E/ATP5IF1/ATP5MC1/ATP5MC2/ATP5MC3/ATP5ME/ATP5MF/ATP5MG/ATP5PB/ATP5PD/ATP5PO/ATP6V0C/CMPK1/CMPK2/DCK/DCTD/DGUOK/DMAC2L/DNAJC30/DTYMK/ENO1/FAM3A/FLAD1/GUCY2D/GUK1/HPRT1/IDH2/IMPDH1/IMPDH2/KYNU/ME1/MT-ATP6/MT-ATP8/MT-ND1/MT-ND2/MT-ND3/MT-ND4/MT-ND4L/MT-ND5/MT-ND6/MTHFD1/MTHFD2L/NADSYN1/NAPRT/NDUFA10/NDUFA11/NDUFA12/NDUFA13/NDUFA2/NDUFA3/NDUFA6/NDUFA7/NDUFA8/NDUFA9/NDUFAB1/NDUFB1/NDUFB10/NDUFB11/NDUFB2/NDUFB3/NDUFB4/NDUFB5/NDUFB6/NDUFB7/NDUFB8/NDUFB9/NDUFC1/NDUFC2/NDUFS2/NDUFS3/NDUFS5/NDUFS7/NDUFS8/NDUFV1/NDUFV2/NDUFV3/NME1/NME2/NME3/NME6/NME7/NMNAT1/NMRK1/NPPC/NPR1/NUDT2/PAICS/PAPSS1/PAPSS2/PINK1/PNP/PPAT/PRPS1/PRPS2/PRPSAP1/PRPSAP2/RFK/RRM2/RRM2B/SDHA/SDHB/SDHC/SDHD/SHMT1/STAT3/STOML2/TBPL1/TK2/TMSB4X/TYMS/UCK2/UMPS/UPP1/UPRT/UQCC3/VCP/VPS9D1	NA
PHOSPHOLIPID TRANSLOCATION	GO:0045332	other	other	NA	NA	0	3	0	diff1 (up),diff2 (up),suprabasal2 (up)		diff1: Bio-specific | diff2: specific (matched cluster low-information) | suprabasal2: Bio-specific	NA	0	23	0	NA	ABCA7/ANO6/ANO9/ATG9A/ATG9B/ATP11A/ATP11B/ATP11C/ATP8A1/ATP8B1/ATP9A/PLSCR1/PLSCR3/PLSCR4/SERINC3/SERINC5/SLC66A2/TMEM30A/TMEM30B/TMEM41B/TMEM63B/VMP1/XKR6	NA
POSITIVE REGULATION OF BIOMINERAL TISSUE DEVELOPMENT	GO:0070169	other	other	NA	NA	0	3	0	quiescent (up),slowcycling (up),suprabasal2 (up)		quiescent: specific (matched cluster low-information) | slowcycling: Bio-specific | suprabasal2: Bio-specific	NA	0	20	0	NA	ACVR1/ACVR2B/ADRB2/ANO6/ATF4/BMP4/BMPR1B/BMPR2/CCN1/CEBPB/FAM20C/ISG15/LTF/SLC4A2/SLC8A1/SMAD3/TENT5A/VDR/WNT10B/WNT6	NA
POSITIVE REGULATION OF MONOATOMIC ION TRANSPORT	GO:0043270	other	other	NA	POSITIVE REGULATION OF MONOATOMIC ION TRANSMEMBRANE TRANSPORT	1	3	0	diff1 (up),slowcycling (up),suprabasal2 (up)		diff1: Bio-specific | slowcycling: Bio-specific | suprabasal2: Bio-specific	NA	0	56	0	NA	ABL1/ADRA2A/AHCYL1/AKAP6/AKAP7/AKT1/AMIGO1/ANK3/ANO6/ASPH/ATP2C2/BAK1/BAX/CAPN3/CASK/CAV1/CCL2/CCL5/CEMIP/CNTN1/CRACR2A/CTSS/EDN1/EDNRA/FGF12/FLNA/FXYD2/FXYD3/FXYD5/FXYD6/GALR2/GPER1/GSTO1/HTT/KCNJ2/KCNQ1/KIF5B/LPAR3/MLLT6/MYLK/NIPSNAP2/NOS1/ORAI1/P2RY1/P2RY6/PDPK1/PKP2/PLCG1/SNCA/STAC3/STIMATE/STK39/TCAF1/THY1/TMSB4X/VMP1	NA
PROTEIN DNA COMPLEX ORGANIZATION	GO:0071824	other	other	NA	NA	0	1	2	suprabasal2 (up)	diff1 (up),suprabasal1 (up)	suprabasal2: same direction, but only in another cluster	diff1: same direction, but only in another cluster | suprabasal1: same direction, but only in another cluster	58	31	30	ANP32B/ARID1A/ASF1B/ATAD2/ATRX/BAZ1A/BAZ2A/BDP1/CDC45/CDT1/CENPA/CENPC/CENPE/CENPF/CENPI/CENPK/CENPN/CHAF1A/CHD1/DLGAP5/HJURP/HMGB1/HMGB2/HP1BP3/LIN54/MCM2/MED14/MED17/MED24/MIS12/MIS18A/NAP1L1/NAP1L4/NASP/NFE2/NFKBIZ/RNF4/RSF1/SART3/SENP6/SET/SMARCA5/SMARCC1/SMARCC2/SMARCD3/SPTY2D1/SUPT16H/SUPT6H/TAF5/TAF8/TCF4/THRA/TP53/TSPYL1/TSPYL5/UBN1/WNT10B/ZNF827	ARID2/BRD2/BRF1/CENPW/CENPX/CHAF1B/CHD2/DAXX/DNAJC9/ESR1/GRWD1/HEY2/HMGA1/MED15/MED22/MED25/MED29/MED30/MED6/MED7/MYC/OIP5/RAD51/RAD52/SMARCA4/SOX9/SSRP1/TAF3/TAF7/TERF1/UBTF	ATAD2B/CAND1/CENPH/CENPO/CENPP/CHRAC1/GMNN/GTF2A2/GTF2B/HAT1/HIRA/KAT6B/KNTC1/MCM3AP/MED10/MED21/MED4/POLE3/RAD51C/RB1/RBBP4/SETD2/SHPRH/SMARCE1/SMYD3/TAF11/TAF13/TAF4/TAF4B/TAF6L
PROTEIN RNA COMPLEX ORGANIZATION	GO:0071826	other	other	NA	NA	0	3	0	quiescent (down),slowcycling (down),TA (down)		quiescent: specific (matched cluster low-information) | slowcycling: Bio-specific | TA: Bio-specific	NA	0	114	0	NA	AAR2/ABT1/AGO2/ATR/BOP1/BRIX1/BUD13/CD2BP2/CELF2/COIL/CRNKL1/DDX1/DDX39B/DHX30/DHX9/DICER1/DKC1/EIF2S3/EIF3B/EIF3C/EIF3CL/EIF3E/EIF3G/EIF3H/EIF3I/EIF3J/EIF3L/EIF4B/EIF4H/EIF6/ERAL1/FASTKD2/FAU/GCFC2/GEMIN4/GEMIN5/GEMIN6/GEMIN8/HSP90AB1/HTATSF1/KLC1/LSM4/LUC7L2/LUC7L3/MCTS1/MRTO4/NAF1/NCBP1/NOL3/NOP53/NUFIP1/NVL/PRKDC/PRKRA/PRMT5/PRMT7/PRPF19/PRPF3/PRPF31/PRPF39/PSIP1/PTGES3/PUF60/PWP2/RCC1L/RPF2/RPL11/RPL13A/RPL24/RPL38/RPL5/RPS15/RPS19/RPS27/RPS28/RPS5/RPS6/RPSA/RRS1/RUVBL1/RUVBL2/SCAF11/SF1/SF3A2/SF3A3/SF3B3/SF3B4/SF3B6/SHQ1/SMN2/SNIP1/SNRPB/SNRPC/SNRPD1/SNRPD2/SNRPD3/SNRPF/SNU13/SRSF1/SRSF10/SRSF9/STRAP/TAF9/TFIP11/TSSC4/TXNL4A/U2AF2/USP39/VCP/WDR77/WEE2-AS1/XAB2/XRCC5/ZNHIT6	NA
PURINE NUCLEOTIDE BIOSYNTHETIC PROCESS	GO:0006164	other	other	NA	NUCLEOTIDE BIOSYNTHETIC PROCESS | PROTON MOTIVE FORCE DRIVEN ATP SYNTHESIS	2	3	0	quiescent (down),suprabasal1 (up),suprabasal2 (down)		quiescent: specific (matched cluster low-information) | suprabasal1: shared: closely related term, same direction (matched cluster) | suprabasal2: OPPOSITE direction in matched cluster	NA	0	114	0	NA	ADA/ADCY5/ADK/ADSL/AFMID/AK1/AK2/AK4/ALDOA/AMPD3/ANTKMT/APRT/ATP5F1A/ATP5F1B/ATP5F1C/ATP5F1D/ATP5F1E/ATP5IF1/ATP5MC1/ATP5MC2/ATP5MC3/ATP5ME/ATP5MF/ATP5MG/ATP5PB/ATP5PD/ATP5PO/ATP6V0C/DCK/DGUOK/DMAC2L/DNAJC30/ENO1/FAM3A/GUCY2D/GUK1/HPRT1/IDH2/IMPDH1/IMPDH2/KYNU/MT-ATP6/MT-ATP8/MT-ND1/MT-ND2/MT-ND3/MT-ND4/MT-ND4L/MT-ND5/MT-ND6/MTHFD1/MTHFD2L/NADSYN1/NAPRT/NDUFA10/NDUFA12/NDUFA13/NDUFA2/NDUFA3/NDUFA6/NDUFA7/NDUFA8/NDUFA9/NDUFAB1/NDUFB1/NDUFB10/NDUFB11/NDUFB2/NDUFB3/NDUFB4/NDUFB5/NDUFB6/NDUFB7/NDUFB8/NDUFB9/NDUFC1/NDUFC2/NDUFS2/NDUFS3/NDUFS5/NDUFS7/NDUFS8/NDUFV1/NDUFV2/NDUFV3/NME1/NME2/NME3/NME6/NME7/NMNAT1/NMRK1/NPPC/NPR1/NUDT2/PAICS/PAPSS1/PAPSS2/PINK1/PPAT/PRPS1/PRPS2/PRPSAP1/PRPSAP2/SDHA/SDHB/SDHC/SDHD/STAT3/STOML2/TMSB4X/UQCC3/VCP/VPS9D1	NA
REGULATION OF FIBROBLAST APOPTOTIC PROCESS	GO:2000269	other	other	NA	NA	0	3	0	diff2 (up),quiescent (up),suprabasal2 (up)		diff2: specific (matched cluster low-information) | quiescent: specific (matched cluster low-information) | suprabasal2: Bio-specific	NA	0	11	0	NA	BBC3/BCL2L11/BID/BTG1/CHD8/NUPR1/PRDM11/SFRP1/STK17A/STK17B/XRCC2	NA
3 UTR MEDIATED MRNA DESTABILIZATION	GO:0061158	other	other	NA	NA	0	2	0	suprabasal2 (up),TA (up)		suprabasal2: Bio-specific | TA: Bio-specific	NA	0	13	0	NA	DHX36/DND1/HNRNPD/KHSRP/MOV10/PUM1/PUM2/RC3H1/UPF1/ZC3H12A/ZFP36/ZFP36L1/ZFP36L2	NA
3 UTR MEDIATED MRNA STABILIZATION	GO:0070935	other	other	NA	NA	0	2	0	suprabasal1 (up),suprabasal2 (up)		suprabasal1: Bio-specific | suprabasal2: Bio-specific	NA	0	14	0	NA	ELAVL1/HNRNPA0/HNRNPC/LARP4B/MAPKAPK2/METTL16/MYD88/RBM10/RBM38/RBM47/TENT4A/TENT4B/YBX3/ZFP36	NA
ADIPOSE TISSUE DEVELOPMENT	GO:0060612	other	other	NA	NA	0	2	0	quiescent (up),slowcycling (up)		quiescent: specific (matched cluster low-information) | slowcycling: Bio-specific	NA	0	25	0	NA	ABHD15/ARID5B/ARRDC3/BBS4/COL6A1/CSF1/DYRK1B/ERRFI1/FAM83A/ID2/LRP5/NAMPT/NCOA1/PARP1/PIK3CA/PLAAT3/PPARG/PPARGC1A/SELENOM/SH3PXD2B/SLC25A25/SPI1/UBB/VPS13B/ZNF516	NA
AMINO ACID ACTIVATION	GO:0043038	other	other	NA	NA	0	2	0	diff1 (down),quiescent (down)		diff1: Bio-specific | quiescent: specific (matched cluster low-information)	NA	0	13	0	NA	AARS2/AARSD1/AASDH/CARS2/EARS2/FARS2/FARSA/FARSB/GATC/MARS2/NARS2/RARS2/VARS2	NA
AMINO ACID TRANSPORT	GO:0006865	other	other	NA	NA	0	2	0	diff1 (up),suprabasal2 (up)		diff1: Bio-specific | suprabasal2: Bio-specific	NA	0	35	0	NA	ARL6IP1/CACNB4/CLN3/GABBR1/GIPC1/ITGB1/KCNK1/LLGL2/LRRC8A/LRRC8B/LRRC8D/MFSD12/NFE2L1/NTRK2/PER2/PSEN1/RGS2/SERINC5/SFXN1/SFXN3/SFXN5/SLC12A2/SLC16A10/SLC16A2/SLC17A5/SLC1A1/SLC1A5/SLC25A38/SLC38A5/SLC38A7/SLC38A9/SLC3A2/SLC6A6/TMEM44/TTYH3	NA
APPENDAGE MORPHOGENESIS	GO:0035107	other	other	NA	APPENDAGE DEVELOPMENT | EMBRYONIC APPENDAGE MORPHOGENESIS	2	2	0	quiescent (up),suprabasal2 (up)		quiescent: specific (matched cluster low-information) | suprabasal2: Bio-specific	NA	0	51	0	NA	ACD/ASPH/ATRX/BAK1/BAX/BCL2L11/BMP4/CHST11/COL6A1/CREBBP/CTNNB1/ECE1/ERRFI1/EXT1/FGFR1/FLVCR1/GRHL2/HDAC1/HOXA10/IFT140/LRP4/LRP5/MAP3K20/MEGF8/MOSMO/MSX2/MYCN/NIPBL/NOTCH1/PBX1/PITX2/PLXNA2/PRRX1/PTCH1/RARB/RDH10/RUNX2/SEMA3C/SOX9/TBX3/TMEM107/TMEM231/TRAF3IP1/TTBK2/TULP3/VPS54/WNT5A/WNT7A/ZNF141/ZNF219/ZNF358	NA
ATP METABOLIC PROCESS	GO:0046034	other	other	NA	OXIDATIVE PHOSPHORYLATION	1	2	0	suprabasal1 (up),suprabasal2 (down)		suprabasal1: shared: closely related term, same direction (matched cluster) | suprabasal2: OPPOSITE direction in matched cluster	NA	0	124	0	NA	AK1/AK2/AK4/ALDOA/ALDOC/ANTKMT/ARL2/ARNT/ATP1B1/ATP5F1A/ATP5F1B/ATP5F1C/ATP5F1D/ATP5F1E/ATP5IF1/ATP5MC1/ATP5MC2/ATP5MC3/ATP5MF/ATP5MG/ATP5PB/ATP5PD/ATP5PO/ATP6V0C/ATP6V1A/ATP6V1B2/ATP7A/BAD/BCL2L13/BPGM/CBFA2T3/COL6A1/DDIT4/DHTKD1/DMAC2L/DNAJC30/EIF6/ENO1/FAM3A/FIS1/GALK1/GAPDH/GPI/HDAC4/HIF1A/HK2/HSPA1A/HSPA1B/HSPA8/IER3/IGF1/JMJD8/LDHA/MLST8/MT-ATP6/MT-ND4/MT-ND4L/MT-ND5/MTCH2/NDUFA10/NDUFA12/NDUFA13/NDUFA2/NDUFA3/NDUFA6/NDUFA7/NDUFA8/NDUFA9/NDUFAB1/NDUFB1/NDUFB10/NDUFB11/NDUFB2/NDUFB3/NDUFB4/NDUFB5/NDUFB6/NDUFB7/NDUFB8/NDUFB9/NDUFC1/NDUFC2/NDUFS2/NDUFS3/NDUFS5/NDUFS7/NDUFS8/NDUFV1/NDUFV2/NDUFV3/NMNAT1/NUDT2/NUDT5/NUPR1/OGDH/OGT/OLA1/P2RX7/PFKFB3/PFKL/PFKM/PFKP/PGAM1/PGK1/PGM1/PINK1/PKM/PPP2CA/PRKACA/PRKAG1/SDHA/SDHB/SDHC/SDHD/STAT3/STOML2/TIGAR/TMSB4X/TPI1/TREX1/TSPO/UQCC3/VCP/VPS9D1	NA
ATRIOVENTRICULAR VALVE DEVELOPMENT	GO:0003171	other	other	NA	NA	0	2	0	suprabasal2 (up),TA (up)		suprabasal2: Bio-specific | TA: Bio-specific	NA	0	12	0	NA	BMP2/BMPR2/CCN1/EFNA1/HEY1/HEY2/MDM2/NAGLU/NOTCH1/OLFM1/PITX2/SOX4	NA
AXON EXTENSION	GO:0048675	other	other	NA	DEVELOPMENTAL CELL GROWTH | DEVELOPMENTAL GROWTH INVOLVED IN MORPHOGENESIS | NEURON PROJECTION EXTENSION | REGULATION OF EXTENT OF CELL GROWTH	4	2	0	slowcycling (up),suprabasal2 (up)		slowcycling: Bio-specific | suprabasal2: Bio-specific	NA	0	41	0	NA	ABL1/ADNP/ARHGAP4/BMPR2/CDK5/CDKL3/CLASP2/CTTN/CYFIP1/DIP2B/DISC1/DNM2/DVL1/EDN1/EDNRA/IFRD1/ITGB1/LAMB2/MACF1/MAP1B/MAP3K13/MEGF8/NRP2/NTN1/OLFM1/PLXNA3/RAPH1/RTN4R/RUFY3/SEMA6C/SHTN1/SIN3A/SMURF1/SRF/TNFRSF12A/TTL/TWF2/ULK1/ULK2/VCL/VEGFA	NA
BIOLOGICAL PROCESS INVOLVED IN INTERACTION WITH SYMBIONT	GO:0051702	other	other	NA	NA	0	2	0	diff1 (up),slowcycling (up)		diff1: Bio-specific | slowcycling: Bio-specific	NA	0	6	0	NA	APOL1/CXCL6/GSDMB/LTF/MYD88/NCF1	NA
BROWN FAT CELL DIFFERENTIATION	GO:0050873	other	other	NA	NA	0	2	0	quiescent (up),TA (up)		quiescent: specific (matched cluster low-information) | TA: Bio-specific	NA	0	14	0	NA	ADRB2/ARL4A/BNIP3/CEBPB/DUSP10/FLCN/HNRNPU/LAMB3/LRG1/METRNL/PLAC8/PPARGC1A/RREB1/TRPV4	NA
C4 DICARBOXYLATE TRANSPORT	GO:0015740	other	other	NA	NA	0	2	0	diff1 (up),suprabasal2 (up)		diff1: Bio-specific | suprabasal2: Bio-specific	NA	0	7	0	NA	LRRC8A/LRRC8B/LRRC8D/SLC12A2/SLC16A1/SLC1A1/SLC1A5	NA
CALCIUM ION TRANSMEMBRANE TRANSPORT	GO:0070588	other	other	NA	CALCIUM ION TRANSPORT	1	2	0	diff1 (up),suprabasal2 (up)		diff1: Bio-specific | suprabasal2: Bio-specific	NA	0	78	0	NA	AHNAK/ANO6/APP/ASPH/ATG5/ATP2A2/ATP2C1/ATP2C2/BAK1/BAX/BCL2/CACNB4/CALM2/CALM3/CAPN3/CAV1/CHERP/CRACR2A/CYBA/DDIT3/DIAPH1/DMD/EDN1/EDNRA/FLNA/FMR1/GSTO1/HSPA9/ITGAV/ITPR1/ITPR3/JPH1/LETM1/LYN/MAIP1/MCOLN1/MCU/MCUB/MICU1/NCS1/NIPSNAP2/ORAI1/ORAI2/ORAI3/P2RY6/PANX1/PDPK1/PKD1/PLCE1/PLCG1/PLCH2/PML/PRKCE/PRKD1/PRNP/PSEN1/RYR1/SELENON/SESTD1/SLC24A3/SLC25A23/SLC25A25/SLC8A1/SLC8B1/STAC3/STIMATE/TGFB1/TMBIM1/TMBIM4/TPCN2/TRPM4/TRPM6/TRPV1/TRPV4/UBASH3B/UBQLN1/UCP2/VMP1	NA
CALCIUM ION TRANSPORT	GO:0006816	other	other	NA	CALCIUM ION TRANSMEMBRANE TRANSPORT	1	2	0	diff1 (up),suprabasal2 (up)		diff1: Bio-specific | suprabasal2: Bio-specific	NA	0	93	0	NA	ADRA2A/AHNAK/ANO6/APP/ASPH/ATG5/ATP2A2/ATP2C1/ATP2C2/BAK1/BAX/BCL2/CACNB4/CALCRL/CALM2/CALM3/CAPN3/CASK/CAV1/CDH23/CDK5/CHERP/CRACR2A/CRACR2B/CYBA/CYP27B1/DDIT3/DIAPH1/DMD/EDN1/EDNRA/FLNA/FMR1/GNAI2/GSTO1/HES1/HSPA9/INPP5K/ITGAV/ITPR1/ITPR3/ITPRIPL1/JPH1/LETM1/LYN/MAIP1/MCOLN1/MCU/MCUB/MICU1/MYLK/NCS1/NIPSNAP2/ORAI1/ORAI2/ORAI3/P2RY6/PANX1/PDPK1/PKD1/PLCE1/PLCG1/PLCH2/PML/PRKCE/PRKD1/PRNP/PSEN1/RYR1/SELENON/SESTD1/SLC24A3/SLC25A23/SLC25A25/SLC30A1/SLC3A2/SLC8A1/SLC8B1/STAC3/STIMATE/TGFB1/TMBIM1/TMBIM4/TPCN2/TRPM4/TRPM6/TRPV1/TRPV4/UBASH3B/UBQLN1/UCP2/VDR/VMP1	NA
CAMP METABOLIC PROCESS	GO:0046058	other	other	NA	CYCLIC NUCLEOTIDE METABOLIC PROCESS	1	2	0	slowcycling (up),suprabasal2 (up)		slowcycling: Bio-specific | suprabasal2: Bio-specific	NA	0	9	0	NA	ADCY3/ADCY5/ADCY9/CACNB4/EPHA2/PDE10A/PDE4A/PDE4B/PTHLH	NA
CARDIAC SEPTUM DEVELOPMENT	GO:0003279	other	other	NA	CARDIAC CHAMBER DEVELOPMENT | CARDIAC SEPTUM MORPHOGENESIS | CARDIAC VENTRICLE DEVELOPMENT | VENTRICULAR SEPTUM DEVELOPMENT	4	2	0	quiescent (up),suprabasal2 (up)		quiescent: same direction, but only in another cluster | suprabasal2: same direction, but only in another cluster	NA	0	48	0	NA	ACVR1/BMP4/BMPR2/CCN1/CITED2/CNTRL/DCTN5/DHRS3/DNAH11/FGFR2/FZD1/FZD2/GATA3/HECTD1/HES1/HEY1/HEY2/ID2/JAG1/LMO4/LUZP1/MAML1/MDM2/MSX2/MYH10/NOTCH1/NRP2/NSD2/PITX2/PRDM1/PTK7/RARA/RARB/RBM15/RBPJ/ROBO1/SAV1/SEMA3C/SLIT2/SMAD7/SOX4/TBX1/TBX3/TGFBR1/TP53/TRIP11/VANGL2/WNT5A	NA
CARDIOCYTE DIFFERENTIATION	GO:0035051	other	other	NA	CARDIAC CELL DEVELOPMENT | CARDIAC MUSCLE CELL DIFFERENTIATION | CARDIAC MUSCLE TISSUE DEVELOPMENT	3	2	0	slowcycling (up),suprabasal2 (up)		slowcycling: Bio-specific | suprabasal2: Bio-specific	NA	0	58	0	NA	AKAP13/AKAP6/ATG5/BMP2/BMP4/CCNB1/CDK1/COL14A1/CTCF/CTDP1/CXADR/DHX36/EDN1/EDNRA/EFNB2/FOXP1/GPER1/HES1/HEY2/HNRNPU/IFT20/IGF1/IRX3/ITGB1/JAG1/KDM6B/MAML1/MAPK1/MEF2A/MEIS1/MTOR/MYH10/MYH11/NOTCH1/NRG1/OBSL1/PDLIM5/PITX2/PLEC/PPARA/RARA/RARB/RBPJ/RGS2/SEMA3C/SIK1/SIRT6/SLC8A1/SLC9A1/SORBS2/SPRY1/SRF/TBX3/TGFB1/TSC1/TTN/VCAM1/VEGFA	NA
CELL JUNCTION MAINTENANCE	GO:0034331	other	other	NA	CELLULAR COMPONENT MAINTENANCE | MAINTENANCE OF SYNAPSE STRUCTURE	2	1	1	suprabasal1 (down)	diff2 (up)	suprabasal1: Bio-specific	diff2: Org-specific	3	8	6	DLG1/ERC1/SORT1	APPL1/DSC1/KIRREL1/OPHN1/PCLO/PKP1/PRICKLE1/WHRN	CHCHD10/CLDN1/DCTN1/GRN/MTSS1/TJP1
CELL JUNCTION ORGANIZATION	GO:0034330	other	other	NA	CELL JUNCTION ASSEMBLY | SYNAPSE ORGANIZATION	2	2	0	diff2 (up),TA (up)		diff2: specific (matched cluster low-information) | TA: Bio-specific	NA	0	254	0	NA	ABHD17A/ABHD17B/ABHD17C/ACTN1/ADAM10/ADD1/ADGRF1/ADGRL2/AFDN/AGAP1/AGRN/AJUBA/AKT1/ANAPC2/ARF4/ARHGAP12/ARHGAP22/ARHGAP39/ARL2/BAIAP2/BCL2/BCR/CACNA2D3/CACNB4/CAMSAP3/CD2AP/CD9/CDH1/CDH26/CDH3/CDK5/CDK5R1/CHCHD10/CHRNB1/CLASP1/CLASP2/CLDN1/CLDN15/CLDN23/CLDN4/CLDN7/CNTN4/CORO1C/CRB3/CRIPT/CRK/CRKL/CRMP1/CSK/CTNNA1/CTTN/CXADR/CYFIP1/DAAM1/DAPK3/DBNL/DCTN1/DHX36/DIP2A/DKK1/DLG1/DLG5/DNAJA3/DSG1/DSG2/DVL1/ECT2/EFNA1/EFNB2/EGLN1/EIF4G1/ENAH/EPB41L5/EPHA2/EPHA4/EPHB3/ERBB2/ESAM/EXT1/F11R/F2RL1/FARP1/FBXO45/FLCN/FLOT1/FNTA/FSCN1/FZD1/GABRE/GIT1/GPM6B/GRHL1/HDAC6/HDAC7/HEG1/HIP1R/HIPK1/IKBKB/IL1RAP/INA/INAVA/INSYN1/IQSEC2/IRX3/ITGA2/ITGA3/ITGB1/KIF5B/KLK8/KPRP/LAMA3/LAMA5/LAMB2/LAMTOR2/LATS1/LIMS1/LNX1/LRFN2/LRFN3/LRRC4/LSR/LZTS3/MACF1/MAP4K4/MAPRE2/MARVELD3/MDGA1/MECP2/MICALL2/MMP14/MPP7/MTSS1/MYO1C/NCKIPSD/NECTIN1/NEDD4L/NF1/NLGN2/NOS1AP/NPHP4/NRP2/NRXN1/NTN1/NTRK1/NTRK2/NUMB/NUMBL/OCEL1/OCLN/PALM/PARD3/PARD6A/PARD6B/PATJ/PDCD6IP/PDZRN3/PEAK1/PHLDB2/PICK1/PIP5K1A/PIP5K1C/PKN2/PKP2/PKP4/PLEC/PLEKHA7/PLXNA1/PLXNA2/PLXNA3/PLXNB1/PLXNB2/POF1B/PPFIA1/PPFIA3/PPFIBP2/PPP1R9B/PRKACA/PRKCA/PRKCI/PSEN1/PTPN1/PTPN13/PTPN23/RAB13/RAC1/RAP1B/RAPGEF1/RAPGEF2/RCC2/RHOB/RHOC/RHOD/ROBO2/RYK/S1PR2/SARM1/SDF4/SDK1/SEMA3F/SEMA4C/SEMA4D/SEMA7A/SENP1/SEZ6L2/SFRP1/SHANK2/SIPA1L1/SLC1A1/SLC30A1/SLC39A9/SLC9A1/SLITRK6/SLK/SMAD3/SMAD7/SNAPIN/SNCA/SNCG/SORBS1/SORT1/SPARCL1/SPTBN4/SRF/SRGAP2/SRGAP2B/SRPX2/STAU2/STRN/STRN4/TANC1/TAOK2/TBCD/TGFB1/TGFBR1/TJP1/TJP2/TJP3/TLN1/TNC/TNS1/TPBG/TRIP6/TRPV4/UBE2M/VCL/VEGFA/VLDLR/VMP1/WASL/WHAMM/WNT7A/ZDHHC17/ZDHHC8/ZMYND8	NA
CELL PROJECTION ASSEMBLY	GO:0030031	other	other	NA	NA	0	2	0	quiescent (up),suprabasal2 (up)		quiescent: specific (matched cluster low-information) | suprabasal2: Bio-specific	NA	0	291	0	NA	ABCC4/ABI2/ABITRAM/ABL1/ABLIM2/ACTR3/AGRN/AIF1/AJUBA/AKIRIN1/AKT1/ALPK1/ANLN/ANO6/APC/ARAP1/ARF4/ARF6/ARHGAP24/ARHGAP35/ARHGEF6/ARHGEF7/ARL3/ARMC9/ASAP1/ATG5/ATMIN/ATP6V0D1/ATP8B1/AUTS2/AVIL/B3GLCT/B9D2/BAG4/BBIP1/BBOF1/BBS4/BBS7/BIN3/CARMIL1/CAV1/CCDC146/CCDC15/CCDC28B/CCDC88A/CCNO/CCP110/CD2AP/CDC14A/CDC14B/CDC42/CDC42EP1/CDC42EP2/CDC42EP3/CDC42EP4/CDC42EP5/CELSR2/CENPJ/CEP120/CEP128/CEP131/CEP135/CEP162/CEP164/CEP19/CEP250/CEP290/CEP350/CEP41/CEP70/CEP89/CFAP20/CFAP44/CFAP53/CFAP70/CFL1/CLUAP1/CNTROB/CPLANE2/CROCC/CSNK1D/CTTN/CYLD/DCTN1/DISC1/DMD/DMTN/DNAAF2/DNALI1/DNM3/DNMBP/DPYSL3/DYNC2LI1/DZIP1L/E2F4/EHD1/EHD2/EHD3/EHD4/ELMOD3/EMP2/EMP3/ENKD1/ENTR1/EPHA2/ESPN/EVL/EZR/F2RL1/FAM110C/FBF1/FGD3/FGD6/FGFR1/FHDC1/FLNA/FMNL3/FMR1/FNBP1L/FSCN1/FUZ/FXYD5/GBF1/GORAB/GSN/HAP1/HDAC6/HRAS/HSP90AA1/HTT/ICAM1/IFT140/IFT172/IFT20/IFT27/IFT43/IFT46/IFT57/IFT74/INPP5E/INPP5K/INPPL1/INTU/IQCG/ITGB1/ITGB4/JHY/KCNQ1/KIAA0586/KIF3B/LAMA5/LIMA1/LIMK2/LPAR3/LRRC46/LUZP1/MAP4/MAP4K4/MIEN1/MINK1/MNS1/MTOR/MTSS1/MYH10/MYLK/MYO10/MYO1A/MYO3A/MYO3B/NCK1/NCK2/NCKAP1/NDEL1/NEFH/NEURL1/NOTCH1/NPHP3/NRXN1/NTN1/NUDCD3/NUP85/OCLN/ODF2/ODF2L/P2RX4/PALM/PARVB/PCM1/PCNT/PDGFA/PIK3CA/PIP5K1A/PLA2G3/PLCE1/PLEK2/PLEKHM1/PLK4/PMP22/POC1A/POC1B/PODXL/PPP1R9B/RAB11FIP3/RAB23/RAB34/RAB3IP/RABGAP1/RAC1/RAC2/RAC3/RAP1A/RAP1B/RAP2A/RAP2B/RAPGEF2/RAPGEF6/RCC2/RDX/RILP/RILPL1/RILPL2/RIPOR2/ROCK1/RPGR/S1PR2/SCIN/SCLT1/SDCCAG8/SEPTIN2/SEPTIN9/SH2B1/SH3BP1/SHTN1/SLIT2/SNAP29/SNX10/SPAG1/SPATA13/SPEF2/SRC/SRF/STK26/STK36/STON1/SYNE2/TACSTD2/TBC1D1/TBC1D10B/TBC1D13/TBC1D14/TBC1D15/TBC1D16/TBC1D2/TBC1D22A/TBC1D22B/TBC1D31/TBC1D5/TBC1D8/TBC1D9B/TCHP/TENM2/TESK1/TGFBR1/TMEM107/TMEM17/TMEM231/TPGS1/TRAF3IP1/TTBK2/TTC12/TTC39C/TTC8/TTLL3/TWF2/UBE2B/USP6NL/USP9X/VANGL2/VAV2/VAV3/VCL/WASF2/WASL/WDR11/WDR44/WDR90/WHAMM/WRAP73/WWTR1/YAP1/ZMYND8	NA
CELLULAR OXIDANT DETOXIFICATION	GO:0098869	other	other	NA	CELLULAR RESPONSE TO TOXIC SUBSTANCE | DETOXIFICATION	2	2	0	suprabasal2 (down),TA (down)		suprabasal2: Bio-specific | TA: Bio-specific	NA	0	38	0	NA	APOE/APOM/ATP7A/BMP7/CAT/GPX2/GPX3/GPX7/GSTK1/GSTM2/GSTO2/GSTP1/GSTZ1/HBB/KDM3B/LTC4S/MGST1/MGST2/MGST3/NFE2L2/NQO1/PARK7/PRDX1/PRDX4/PRDX5/PRDX6/PRXL2A/PTGS1/S100A9/SELENOT/SESN1/SOD1/SOD3/SRXN1/TXN/TXNRD1/TXNRD3/UBIAD1	NA
CELLULAR RESPONSE TO ESTRADIOL STIMULUS	GO:0071392	other	other	NA	NA	0	2	0	slowcycling (up),suprabasal2 (up)		slowcycling: Bio-specific | suprabasal2: Bio-specific	NA	0	15	0	NA	CCNA2/CFLAR/ESR1/FAM210B/GPER1/HNRNPD/HSF1/KIF18A/LCOR/MSX2/NCOA3/NRIP1/PPP1R9B/SFRP1/SRD5A1	NA
CELLULAR RESPONSE TO HYDROGEN PEROXIDE	GO:0070301	other	other	NA	RESPONSE TO HYDROGEN PEROXIDE	1	2	0	quiescent (up),suprabasal1 (up)		quiescent: same direction, but only in another cluster | suprabasal1: shared: closely related term, same direction (matched cluster)	NA	0	24	0	NA	ABL1/AIFM1/CDK1/CDKN2A/CFL1/ECT2/EZH2/HSF1/IL18BP/KDM6B/KLF2/KLF4/LCN2/MAP1LC3A/MAP3K5/PARK7/PPIF/PPP5C/PRKCD/RELA/RHOB/RIPK1/SPHK1/TNFAIP3	NA
CELLULAR RESPONSE TO INSULIN STIMULUS	GO:0032869	other	other	NA	CELLULAR RESPONSE TO PEPTIDE HORMONE STIMULUS | RESPONSE TO INSULIN | RESPONSE TO PEPTIDE HORMONE	3	2	0	quiescent (up),suprabasal2 (up)		quiescent: specific (matched cluster low-information) | suprabasal2: Bio-specific	NA	0	73	0	NA	AKT1/ALAS1/APPL2/C2CD5/CEACAM1/CFLAR/COL6A1/CTSD/CUL3/DENND4C/ERRFI1/FBP1/FOXO4/GRB10/GRB7/HRAS/IGF1/IGF1R/INPP5K/INSIG1/IRS1/IRS2/KAT2B/KBTBD2/LONP1/MTOR/MYO1C/NAMPT/NCOA1/PARP1/PCK1/PCSK9/PDPK1/PHIP/PIK3C2A/PIK3R3/PIP4K2A/PIP4K2B/PPARG/PRKAA1/PRKCI/PRKDC/PTPN11/PTPRE/PTPRJ/RAB13/RAB31/RAF1/RARRES2/RPS6KB1/SIK2/SIRT1/SLC25A33/SLC9A1/SMARCC1/SNX5/SOCS1/SOCS3/SORBS1/SOS1/SP1/SRD5A1/SREBF1/STAT1/TBC1D4/TNS2/TSC2/UCP2/USF1/WDTC1/ZDHHC7/ZFP36L1/ZNF592	NA
CENTRAL NERVOUS SYSTEM NEURON DEVELOPMENT	GO:0021954	other	other	NA	NA	0	2	0	quiescent (up),slowcycling (up)		quiescent: specific (matched cluster low-information) | slowcycling: Bio-specific	NA	0	32	0	NA	ADARB1/AGTPBP1/ARHGAP35/ARHGEF28/ATF5/BTG2/CDK5/CRK/CRKL/DISC1/FBXO45/NANOS1/NIN/NR4A2/NRP2/NTRK2/OGDH/PLXNA3/PTEN/RAC1/RAC3/RAPGEF2/ROBO1/SCYL2/SECISBP2/SLIT2/SZT2/TAOK1/UBB/WDR47/WNT5A/ZMIZ1	NA
CRANIAL NERVE DEVELOPMENT	GO:0021545	other	other	NA	NERVE DEVELOPMENT	1	2	0	diff2 (up),slowcycling (up)		diff2: specific (matched cluster low-information) | slowcycling: Bio-specific	NA	0	17	0	NA	ADARB1/ATP8B1/EGR2/ERBB3/EXT1/HOXB2/HOXB3/KCNA2/NAV2/NRP2/NTRK1/PLXNA1/PLXNA3/SEMA3A/SEMA3F/SLITRK6/TCIRG1	NA
CYCLIC NUCLEOTIDE METABOLIC PROCESS	GO:0009187	other	other	NA	CAMP METABOLIC PROCESS	1	2	0	quiescent (up),slowcycling (up)		quiescent: specific (matched cluster low-information) | slowcycling: Bio-specific	NA	0	13	0	NA	ADCY5/ADCY9/CACNB4/CNP/EPHA2/GUCY1B1/GUCY2D/NPPC/NPR1/PDE10A/PDE4A/PDE4B/PTHLH	NA
DEPHOSPHORYLATION	GO:0016311	other	other	NA	PROTEIN DEPHOSPHORYLATION	1	2	0	quiescent (up),suprabasal2 (up)		quiescent: specific (matched cluster low-information) | suprabasal2: Bio-specific	NA	0	68	0	NA	BMP2/BTRC/CDC14B/CDK5RAP3/CTDP1/CTDSP1/CTDSP2/CTTNBP2NL/DAPP1/DUSP1/DUSP10/DUSP12/DUSP16/DUSP2/DUSP28/DUSP5/DUSP6/DUSP7/DUSP8/EPHX2/FBXW11/IGBP1/INPP5A/INPP5E/INPP5K/INPPL1/IQGAP1/MTMR1/MTMR3/MTMR4/MTMR6/MTMR8/NT5C/PDP1/PIP4P1/PLPP1/PLPP2/PLPP3/PLPP5/PPM1A/PPM1B/PPM1D/PPM1G/PPP1R12A/PPP2CA/PPP2CB/PPP2R2A/PPP2R3B/PPP2R3C/PPP3CC/PTEN/PTPN11/PTPN12/PTPN13/PTPN14/PTPN18/PTPN9/PTPRE/PTPRF/PTPRJ/PTPRK/PTPRU/SGPP2/SMG5/SSH1/STK11/SYNJ2/TNS2	NA
DETECTION OF MECHANICAL STIMULUS INVOLVED IN SENSORY PERCEPTION	GO:0050974	other	other	NA	NA	0	2	0	quiescent (up),slowcycling (up)		quiescent: specific (matched cluster low-information) | slowcycling: Bio-specific	NA	0	9	0	NA	ADGRV1/KCNQ1/MYC/NTRK1/PJVK/PTPRQ/REST/SERPINE2/TNF	NA
DICARBOXYLIC ACID METABOLIC PROCESS	GO:0043648	other	other	NA	NA	0	2	0	slowcycling (down),suprabasal2 (down)		slowcycling: Bio-specific | suprabasal2: Bio-specific	NA	0	43	0	NA	AADAT/AASDHPPT/ACOT8/ADHFE1/ALDH18A1/ALDH1L1/ALDH1L2/ALDH4A1/ALDH5A1/ASL/ATIC/DGLUCY/DLD/FAHD1/FAHD2B/FH/GCLC/GLS2/GRHPR/HAAO/HOGA1/IDH1/KYAT3/KYNU/L2HGDH/MDH2/ME1/ME2/MTHFD1/MTHFD2/MTHFD2L/MTRR/NIT2/OAT/PCK2/PHYH/PM20D2/SDHAF3/SHMT1/SLC19A1/SLC25A32/SUCLA2/SUCLG2	NA
DICARBOXYLIC ACID TRANSPORT	GO:0006835	other	other	NA	NA	0	2	0	diff1 (up),suprabasal2 (up)		diff1: Bio-specific | suprabasal2: Bio-specific	NA	0	22	0	NA	ABCC5/ARL6IP1/GABBR1/GIPC1/ITGB1/KCNK1/LRRC8A/LRRC8B/LRRC8D/NTRK2/PER2/PSEN1/SLC12A2/SLC16A1/SLC19A2/SLC1A1/SLC1A5/SLC25A11/SLC26A11/SLC26A2/SLC26A4/TTYH3	NA
DIGESTIVE SYSTEM DEVELOPMENT	GO:0055123	other	other	NA	NA	0	2	0	quiescent (up),suprabasal2 (up)		quiescent: specific (matched cluster low-information) | suprabasal2: Bio-specific	NA	0	55	0	NA	ACVR2B/ADA/AGR2/BBS7/BCL2/CCNB1/CDKN1C/CHD8/CRKL/CTNNB1/CXCL8/EGFR/EPB41L5/EPHB3/EXT1/FGFR2/FOXE1/FZD5/HES1/HIF1A/HIP1R/HOXA5/ID2/IFT172/IGF1/IL6ST/INSR/KCNQ1/MEGF8/NCKAP1/NIPBL/NOTCH1/OVOL2/PDGFA/PITX2/PKD1/PRDM1/RARB/RARRES2/RCBTB2/SAV1/SFRP1/SIX2/SLC4A2/SMAD2/SMAD3/SOX9/TGFB1/TIGAR/TNF/TP73/VANGL2/WNT5A/XBP1/YAP1	NA
DNA RECOMBINATION	GO:0006310	other	other	NA	DOUBLE STRAND BREAK REPAIR | RECOMBINATIONAL REPAIR	2	1	1	suprabasal2 (up)	diff1 (up)	suprabasal2: same direction, but only in another cluster	diff1: same direction, but only in another cluster	63	74	35	ATAD5/BARD1/BCL11B/BCL6/BRCA1/BRCA2/BRD8/BRIP1/CD40/CDC45/CDC7/CHEK1/ENDOG/FANCB/FANCM/FEN1/GINS4/HDGFL2/HMGB2/IL27RA/KLHDC3/KPNA2/LIG1/MCM2/MCM3/MCM4/MCM5/MCM6/MCM7/MMS22L/MND1/NABP1/NSD2/PALB2/PARP1/PARPBP/PIF1/PLK1/POLQ/RAD21/RAD51AP1/RAD54B/RECQL/REV3L/RFWD3/RIF1/RMI1/RMI2/RNF168/RPA1/SAMHD1/SMC5/SMC6/TEP1/TFPT/TFRC/TIMELESS/TOP2A/TRIP13/UBE2B/XRCC1/XRCC2/XRCC3	ARID2/BATF/BLM/CENPX/CGAS/CHD4/CREBBP/DCAF1/EP400/FAN1/FBH1/FUS/HDAC10/HELB/HMCES/HMGB1/HMGB3/INO80C/INTS3/KDM1A/KLHL15/KMT5C/MAD2L2/MCM8/MRGBP/MSH5/MSH6/NABP2/NFKBIZ/NFRKB/NIPBL/NONO/PAGR1/PARP3/PAXIP1/PCYT1A/PGBD5/PPP4R2/PRKDC/RAD51/RAD51D/RAD52/RAD54L/REC8/RNF169/RNF212/RNF8/RPA3/RUVBL1/SEM1/SETX/SFPQ/SHLD3/SHOC1/SIRT6/SKP2/SLX4/SMCHD1/STAT6/SUPT6H/SWAP70/SYCE3/TCF3/TERF2/TNFSF13/TONSL/TOP2B/TOP3A/TOP3B/TRRAP/UHRF1/WRAP53/ZGRF1/ZMYND8	APEX1/APEX2/CCNB1IP1/DMAP1/EID3/ERCC2/EXO1/EXOSC6/FIGNL1/GINS2/INIP/MBTD1/MEAF6/MRE11/MSH2/NBN/NSMCE2/NSMCE3/NSMCE4A/NUCKS1/RAD50/RAD51C/RHNO1/RNF138/RPA2/SFR1/SLF2/THAP9/TOPBP1/WDR48/WRN/XRCC4/YEATS4/YY1/ZNF365
EAR MORPHOGENESIS	GO:0042471	other	other	NA	EAR DEVELOPMENT | INNER EAR MORPHOGENESIS	2	2	0	quiescent (up),slowcycling (up)		quiescent: specific (matched cluster low-information) | slowcycling: Bio-specific	NA	0	32	0	NA	ALDH1A3/BCR/CEP290/DVL1/EDNRA/FGFR1/FZD2/GATA3/INSIG1/KCNQ1/LRIG3/MAFB/MYC/MYO3B/MYO6/NECTIN3/NR4A3/NTN1/PLS1/PRRX1/REST/SIX2/SOX9/SPRY2/STOX1/TBX1/TPRN/TSHZ1/TTC39C/VANGL2/WDR19/WNT5A	NA
ENDOCYTOSIS	GO:0006897	other	other	NA	NA	0	1	1	diff2 (up)	TA (down)	diff2: specific (matched cluster low-information)	TA: Org-specific	38	182	69	ACTG1/ADRB2/ANKRD13D/ANXA1/ANXA11/ARHGAP12/BTBD8/CAP1/CAPN2/CD63/CSNK1E/DBNL/DENND1B/DKK1/EFNB2/EHD4/EPN3/ESYT2/F2RL1/FCMR/HIP1R/ITCH/ITGA2/ITGB1/LRP10/LYN/MAPK3/MIB1/MTMR2/MYH9/MYO5B/PTPN1/SNCG/SNX33/SNX9/SRC/VEGFA/VIPAS39	AAK1/ABCA13/ABCA7/ABL1/ACE2/ACHE/ALOX15/ANKFY1/ANKRD13A/ANXA3/AP1G1/AP1S1/AP2A2/AP3D1/APPL2/ARAP1/ARHGAP27/ARL8B/ARPC3/ARRB1/ARRB2/ATP6V1H/ATP8A1/ATP9A/ATP9B/B2M/BCR/BMP2K/C2/CALCRL/CALR/CAMK1D/CARMIL1/CBL/CD302/CD47/CD9/CEACAM1/CLCN3/CLCN5/CLINT1/CLTC/CORO1A/CORO1C/CSNK1D/CSNK1G1/CTTN/CXCL8/CYTH2/DGKD/DGKQ/DNAJC13/DNM1L/EEA1/EHD3/ELMO2/EPS15/FCHO2/FCHSD2/FMR1/FNBP1/GAK/GAPVD1/GPR107/GSN/GULP1/HEATR5A/HEATR5B/HGS/HOOK2/IGF2R/IGHE/IL2RG/INSR/ITSN2/LDLRAD3/LEPR/LGALS3/LIMK1/LIPA/LMBR1L/LMBRD1/LRP6/LY75/LYST/MAGI2/MAPKAPK3/MARCO/MERTK/MESD/MFGE8/MKLN1/MTMR6/MX1/MX2/MYD88/MYO19/MYO1B/MYO1D/MYO1E/MYO6/NCF2/NCF4/NECAP1/NECAP2/NEDD4L/NEURL1B/NPC1/OPA1/PAK1/PI4KB/PICALM/PIK3CA/PIK3CB/PIKFYVE/PIP5K1A/PIP5K1C/PLD2/PLSCR1/PLXNB2/PRKCD/PRKN/RAB11FIP2/RAB1A/RAB21/RAB27A/RAB27B/RAB31/RAB4B/RAB5A/RAB7A/RAB9A/RABEP1/RABEP2/RAC1/RALA/RALB/RAP1A/RAP1GAP/RARA/REPS1/RHOU/RHOV/RNASEK/ROCK1/RUFY2/SCAMP1/SCYL2/SDCBP/SFTPD/SH3GL1/SH3GL3/SLC11A1/SMAP1/SMPD1/SNX18/SORL1/SORT1/SPHK1/STAT3/SYNJ1/SYNJ2/SYNJ2BP/SYNRG/SYT17/TGFB1/TNK2/TOM1/TRIP10/TYRO3/UBE3A/USH1G/USP20/USP33/USP46/VAMP4/VAV1/VLDLR/VPS33B/WASL/XKR8/ZFYVE16	ACKR3/ACTB/AP2B1/AP3S1/ARF6/ARHGAP25/BCL2L1/BICD1/CD14/CD151/CDC42SE2/CLTB/CLU/CTSL/CXCR1/DYSF/EHBP1/EHD1/ELMO3/EZR/FCHO1/FYN/GAS6/GREM1/GTF2H2/HRAS/ICAM3/KCNN4/LDLRAP1/LPAR1/LYAR/MCTP1/MICALL1/MST1R/MYCBPAP/MYLK/MYO18A/MYO5C/NME1/OCIAD2/PDLIM7/PIP4P2/PLLP/PPP3CA/PROM2/PSTPIP1/PTK2/PYCARD/RAB22A/RAB7B/RABEPK/RABGAP1L/RACK1/RIN1/RIN3/SDC1/SERPINE1/SH3BP4/SH3KBP1/SLC48A1/SNCB/SNX17/SRPX/STX1A/SYT7/TOR1A/TUSC2/VAV2/WDR54
ENDODERM DEVELOPMENT	GO:0007492	other	other	NA	ENDODERM FORMATION	1	2	0	quiescent (up),suprabasal2 (up)		quiescent: specific (matched cluster low-information) | suprabasal2: Bio-specific	NA	0	29	0	NA	BMP4/BPTF/BRD3/COL6A1/COL7A1/COL8A1/CTNNB1/CTR9/DUSP1/DUSP2/DUSP5/EPB41L5/EXT1/HDAC1/ITGAV/ITGB5/LAMA3/LAMB3/MED12/MMP14/MYH9/NOTCH1/PAF1/SMAD2/SMAD3/SOX2/SOX7/TNRC6A/ZFP36L1	NA
ENDODERM FORMATION	GO:0001706	other	other	NA	ENDODERM DEVELOPMENT	1	2	0	quiescent (up),slowcycling (up)		quiescent: specific (matched cluster low-information) | slowcycling: Bio-specific	NA	0	23	0	NA	BRD3/COL12A1/COL4A2/COL6A1/COL7A1/COL8A1/CTNNB1/DUSP1/DUSP2/DUSP4/DUSP5/HMGA2/ITGAV/ITGB5/LAMA3/LAMB3/MMP14/MMP15/MYH9/PAF1/SMAD2/SOX2/SOX7	NA
ENDOPLASMIC RETICULUM TO CYTOSOL TRANSPORT	GO:1903513	other	other	NA	NA	0	2	0	slowcycling (down),suprabasal2 (down)		slowcycling: Bio-specific | suprabasal2: Bio-specific	NA	0	13	0	NA	BCAP31/DERL2/DERL3/ERLEC1/HM13/SEC61B/SVIP/TMEM129/UBAC2/UBE2G2/UBE2J1/VCP/YOD1	NA
ENDOTHELIAL CELL APOPTOTIC PROCESS	GO:0072577	other	other	NA	EPITHELIAL CELL APOPTOTIC PROCESS | REGULATION OF EPITHELIAL CELL APOPTOTIC PROCESS	2	2	0	quiescent (up),slowcycling (up)		quiescent: specific (matched cluster low-information) | slowcycling: Bio-specific	NA	0	31	0	NA	ABL1/ANGPT1/ANGPTL4/BMPR2/CCL2/CD40/COL4A3/DAB2IP/F3/FOXO3/FUT1/GATA3/GPER1/HIPK1/HLA-G/ICAM1/ID1/MAP3K5/NGFR/PAK4/PDPK1/PLCG1/PRKCI/RGCC/SERPINE1/TGFB1/THBS1/TNF/TNFAIP3/TNIP2/XBP1	NA
EPHRIN RECEPTOR SIGNALING PATHWAY	GO:0048013	other	other	NA	NA	0	2	0	suprabasal2 (up),TA (up)		suprabasal2: Bio-specific | TA: Bio-specific	NA	0	18	0	NA	ANKS1A/CRK/EFNA1/EFNA3/EFNA4/EFNB1/EFNB2/EPHA2/EPHA4/EPHB3/EPHB4/GIT1/LYN/NCK1/NCK2/NTRK1/PTK2/SIPA1L1	NA
ESTABLISHMENT OF PROTEIN LOCALIZATION TO MITOCHONDRIAL MEMBRANE	GO:0090151	other	other	NA	NA	0	2	0	diff2 (down),quiescent (down)		diff2: specific (matched cluster low-information) | quiescent: specific (matched cluster low-information)	NA	0	21	0	NA	AGK/BAX/BCS1L/MTCH1/MTCH2/MTX2/NDUFA13/SAMM50/TIMM10/TIMM10B/TIMM13/TIMM22/TIMM8A/TIMM8B/TIMM9/TOMM20/TOMM22/TOMM40/TOMM5/TOMM6/TOMM70	NA
EYE PHOTORECEPTOR CELL DEVELOPMENT	GO:0042462	other	other	NA	EYE PHOTORECEPTOR CELL DIFFERENTIATION | PHOTORECEPTOR CELL DEVELOPMENT | PHOTORECEPTOR CELL DIFFERENTIATION	3	2	0	slowcycling (up),suprabasal2 (up)		slowcycling: Bio-specific | suprabasal2: Bio-specific	NA	0	12	0	NA	CEP290/CRB2/DZANK1/NRL/NTRK2/POC5/PRDM1/PRKCI/RORB/THRB/THY1/VEGFA	NA
FATTY ACID BETA OXIDATION	GO:0006635	other	other	NA	FATTY ACID CATABOLIC PROCESS | LIPID OXIDATION | MONOCARBOXYLIC ACID CATABOLIC PROCESS	3	2	0	diff1 (down),suprabasal2 (down)		diff1: Bio-specific | suprabasal2: Bio-specific	NA	0	32	0	NA	ABCD3/ACAA1/ACAA2/ACAD11/ACADL/ACADM/ACADVL/ACAT1/ACOT8/ACOX2/ACOX3/AMACR/CPT2/DECR1/ECH1/ECHDC2/ECHS1/ECI2/ETFA/ETFB/ETFDH/GCDH/HADHA/HADHB/HSD17B10/HSD17B4/IVD/MLYCD/PEX5/PEX7/SCP2/SESN2	NA
FATTY ACID BIOSYNTHETIC PROCESS	GO:0006633	other	other	NA	MONOCARBOXYLIC ACID BIOSYNTHETIC PROCESS | ORGANIC ACID BIOSYNTHETIC PROCESS	2	1	1	suprabasal2 (down)	diff1 (down)	suprabasal2: same direction, but only in another cluster	diff1: same direction, but only in another cluster	8	16	29	AKR1C3/ALOX15B/EIF6/ELOVL1/ELOVL4/FABP5/HACD2/TBXAS1	ACADVL/ACSS1/ALOX5/CBR1/DEGS1/FADS6/GSTM2/HACD4/HSD17B4/HSD17B8/MGLL/PLA2G4A/PLA2G4F/PRKAG1/SCP2/TECR	ABCD3/ABHD3/ACACA/ACLY/ACOT7/ACSS2/ALOX12/ALOX12B/CEACAM1/ELOVL6/ERLIN1/FADS2/FASN/GSTP1/HSD17B12/IL1B/INSIG1/KAT2B/LIPG/MID1IP1/MIF/PNLIPRP3/PTGES2/PTGES3/PTGS2/SCD/THNSL2/TRIB3/XBP1
FATTY ACID CATABOLIC PROCESS	GO:0009062	other	other	NA	FATTY ACID BETA OXIDATION | LIPID OXIDATION | MONOCARBOXYLIC ACID CATABOLIC PROCESS	3	2	0	diff1 (down),suprabasal2 (down)		diff1: Bio-specific | suprabasal2: Bio-specific	NA	0	43	0	NA	ABCD3/ABHD3/ACAA1/ACAA2/ACAD11/ACADL/ACADM/ACADVL/ACAT1/ACOT8/ACOX2/ACOX3/AIG1/AMACR/CPT2/CYP4F12/CYP4F3/DECR1/ECH1/ECHDC2/ECHS1/ECI2/ETFA/ETFB/ETFDH/GCDH/HADHA/HADHB/HSD17B10/HSD17B4/IVD/LPIN1/LPIN2/LPIN3/MCEE/MLYCD/NUDT8/PCCB/PEX5/PEX7/SCP2/SESN2/SLC27A4	NA
FEMALE MEIOTIC NUCLEAR DIVISION	GO:0007143	other	other	NA	NA	0	2	0	suprabasal1 (up),suprabasal2 (up)		suprabasal1: Bio-specific | suprabasal2: Bio-specific	NA	0	23	0	NA	AURKA/CCNB2/CDC25B/DDB1/FBXO5/HSF1/HSF2BP/MARF1/MASTL/NCAPH/NCAPH2/NDC80/PLK1/PTEN/SKA1/SKA2/SKA3/SPIRE2/SYCP2/TOP2A/TRIP13/TTK/UBB	NA
FOREBRAIN DEVELOPMENT	GO:0030900	other	other	NA	TELENCEPHALON DEVELOPMENT	1	2	0	quiescent (up),suprabasal2 (up)		quiescent: specific (matched cluster low-information) | suprabasal2: Bio-specific	NA	0	125	0	NA	AGTPBP1/AKIRIN2/AKNA/ALDH1A3/APAF1/ARHGAP35/ASPM/ATF5/ATG16L1/ATP2B4/ATRX/AXL/B2M/BAX/BBS4/BCL11B/BMP2/BMP4/BTBD3/BTG2/CCDC85C/CRK/CRKL/CSNK2A2/CTNNB1/DAB2IP/DISC1/DIXDC1/DLX5/DMRTA2/DNAJB1/DOCK7/E2F1/EGFR/EPHB3/EXT1/EZH2/FBXO41/FBXO45/FGF2/FGFR1/FGFR2/FILIP1/FLNA/FOS/FOXP1/HAP1/HDAC1/HERC1/HES1/HIF1A/HTRA2/ID2/KCNA2/KDM1A/KDM6B/KIF14/MDGA1/MDK/MYH10/NCOA1/NDE1/NDEL1/NF1/NF2/NIN/NOTCH1/NR2F2/NR4A2/NR4A3/NRP2/NSUN5/NTRK2/NUMB/OGDH/PCM1/PEX13/PEX5/PITX2/PLXNA1/PLXNA3/PPP1R9B/PTEN/RAC1/RAC3/RARA/RARB/RBPJ/ROBO1/RRM1/RTN4R/SHANK3/SIN3A/SLC2A1/SLC38A2/SLIT2/SOX2/SRD5A1/SRF/STIL/SYNE2/TACC1/TACC2/TACC3/TBX19/TBX3/TFAP2C/TOP2B/TP73/TSC1/TTBK2/TUBB2A/TWSG1/TYROBP/UBB/VPS13B/WDR47/WDR62/WNT5A/WNT7A/XRCC1/XRN2/ZMIZ1/ZNF335/ZSWIM6	NA
GAMETE GENERATION	GO:0007276	other	other	NA	NA	0	0	2		diff1 (up),suprabasal1 (up)	NA	diff1: Org-specific | suprabasal1: Org-specific	0	0	158	NA	NA	ADAM28/AFP/ANG/ARID4B/ASF1B/ASPM/ATN1/ATRX/AURKA/AXL/BAX/BCAS2/BCL2L10/BCL2L11/BCL6/BMP4/BRCA2/BRIP1/BTG1/CADM1/CCDC146/CCDC34/CCNA1/CCNB1/CCNB1IP1/CCNB2/CCNO/CNTLN/CREB3L4/CRTAP/CTCF/CTNNB1/CXADR/DDX6/DIAPH2/DIRAS3/DLD/DZIP1/EDN1/EDNRA/EHMT2/ETV5/FANCA/FBXO5/FBXW11/FIGNL1/FNDC3A/FOXJ3/FST/FXR1/GAMT/GJA1/GLI1/GMCL1/GPX4/HADH/HERC2/HMGB2/HPGD/ICA1L/IFT20/IGF2R/JAG2/KIF18A/KIFC1/KNL1/LARP7/LGR4/LIMK2/LRRK2/MASTL/MDK/MKKS/MMP19/NCAPH/NCAPH2/NDC80/NECTIN2/NEURL1/NPHP1/NTRK1/OCA2/OVOL1/PAFAH1B2/PAFAH1B3/PAQR8/PLA2G3/PLD6/PLEKHA1/PLK1/PMCH/POC1A/PRDM1/PTCH1/PTEN/PTN/PTTG1/PUM1/PYGO1/QKI/RACGAP1/RAD51C/RARA/RHBDD1/RNF8/RPS6KB1/RSPH1/SASS6/SETX/SGPL1/SIAH1/SIRT2/SKA2/SKA3/SLC26A6/SLC2A8/SMAD1/SMAD4/SMAD5/SMARCA2/SNRPA1/SOD1/SOS1/SPAG17/SPATA20/SPATA6/SPIN2B/STAU2/TAF4B/TARBP2/TESK2/TGFBR1/TNFAIP6/TOP2A/TP63/TPGS1/TRIP13/TTK/TTLL1/TUT4/TUT7/UBB/UBE2B/UBR2/UCHL1/USP42/UTP14C/WDR48/WNT4/XRN2/YBX3/YTHDC1/YTHDF2/YY1/ZC3H14/ZCWPW1/ZMYND15/ZNF148
GLIAL CELL PROLIFERATION	GO:0014009	other	other	NA	NA	0	2	0	quiescent (up),slowcycling (up)		quiescent: specific (matched cluster low-information) | slowcycling: Bio-specific	NA	0	19	0	NA	AREG/ATXN1/CLU/CSF1/CX3CL1/ETV5/HES1/IL33/IL34/NF1/NF2/NOTCH1/NTN1/PLAG1/PRKCH/PRKCI/SOX4/TNF/TSPO	NA
GOLGI VESICLE TRANSPORT	GO:0048193	other	other	NA	NA	0	2	0	diff1 (down),suprabasal2 (down)		diff1: Bio-specific | suprabasal2: Bio-specific	NA	0	149	0	NA	AMN/ANKFY1/AP3S1/AP3S2/AP4M1/ARCN1/ARF3/ARF4/ARF5/ARFGAP2/ARFRP1/ATL2/ATP9B/BBS2/BCAP31/BET1/BICD2/BLZF1/CCDC22/CIDEB/CNST/COG1/COMMD1/COPA/COPB2/COPE/COPG1/COPG2/COPZ1/CREB3L2/CSK/CYTH3/DOP1A/DOP1B/ERGIC1/ERGIC2/ERGIC3/EXOC4/EXOC5/EXOC6/EXOC6B/GOLGA4/GOLGA7/GOLPH3L/GOLT1A/GOSR1/GOSR2/HTT/KDELR2/KDELR3/KIF13A/KIF16B/KLHL12/KLHL20/LAMP1/LAPTM5/LLGL1/LMAN2/LMAN2L/LRRK2/LYPLA1/LYPLAL1/MIA2/MON2/MPPE1/MYO5A/NAPA/NBAS/NRBP1/NSF/P4HB/PDCD6/PITPNB/PPP6C/PREB/PREPL/RAB10/RAB11A/RAB1B/RAB29/RAB2A/RAB33B/RAB6A/RAB6B/RAB7B/RAB8A/RABEP1/RABGGTA/RABIF/RACK1/RER1/RINT1/RP2/RUFY1/SAR1A/SAR1B/SCAMP2/SCAMP3/SCAP/SCFD1/SEC13/SEC22A/SEC22B/SEC22C/SEC23B/SEC23IP/SEC24A/SEC24C/SEC24D/SEC31A/SGSM2/SNAP23/SNX12/SNX2/SNX3/SORL1/STX17/STXBP5/TBC1D20/TEX261/TFG/TMED10/TMED2/TMED3/TMED4/TMED9/TRAPPC1/TRAPPC12/TRAPPC13/TRAPPC2/TRAPPC4/TRAPPC6A/USE1/USO1/UVRAG/VAMP2/VAMP4/VAMP7/VAPA/VCP/VPS13A/VPS41/VPS52/VTI1B/YIF1B/YIPF4/YIPF5/YIPF6/ZW10	NA
HEART PROCESS	GO:0003015	other	other	NA	CARDIAC MUSCLE CONTRACTION | REGULATION OF BLOOD CIRCULATION | REGULATION OF HEART CONTRACTION	3	2	0	diff1 (up),TA (up)		diff1: Bio-specific | TA: Bio-specific	NA	0	38	0	NA	ADA/ADM/ASPH/ATG5/ATP1A1/CALM1/CALM3/CAV1/CXADR/DSG2/EDN1/EHD3/EPAS1/EXT1/FLNA/GCH1/GSN/GSTO1/HBEGF/HSP90AA1/IRX3/KCNE3/KCNJ2/MAP2K3/MTOR/PKP2/PRKACA/RAC1/RANGRF/RGS2/RNF207/RNLS/SLC8A1/SLC9A1/SMAD7/SREBF1/THRB/ZC3H12A	NA
HOMOLOGOUS RECOMBINATION	GO:0035825	other	other	NA	NA	0	1	1	suprabasal2 (up)	diff1 (up)	suprabasal2: same direction, but only in another cluster	diff1: same direction, but only in another cluster	13	13	7	BARD1/BRCA1/BRIP1/FANCM/KLHDC3/MND1/RAD21/RAD51AP1/RAD54B/RMI1/TOP2A/TRIP13/UBE2B	CENPX/HDAC10/MSH5/RAD51/RAD51D/RAD54L/REC8/RNF212/SHOC1/SLX4/SYCE3/TOP2B/UHRF1	CCNB1IP1/MRE11/NBN/NUCKS1/RAD50/RAD51C/TOPBP1
ICOSANOID METABOLIC PROCESS	GO:0006690	other	other	NA	UNSATURATED FATTY ACID METABOLIC PROCESS	1	2	0	slowcycling (down),suprabasal2 (down)		slowcycling: Bio-specific | suprabasal2: Bio-specific	NA	0	31	0	NA	ABCC1/ABHD12/ABHD6/AKR1C1/AKR1C2/AKR1C3/ALOX15B/ALOX5/CBR1/CES2/COMT/CYP2C18/CYP2J2/CYP2U1/CYP4F12/CYP4F22/CYP4F3/DAGLA/EPHX1/FAAH/FABP5/GGT6/GSTA1/MGLL/MGST2/MGST3/PLA2G4A/PLA2G4F/PTGES3/PTGR1/TBXAS1	NA
IN UTERO EMBRYONIC DEVELOPMENT	GO:0001701	other	other	NA	NA	0	2	0	quiescent (up),suprabasal2 (up)		quiescent: specific (matched cluster low-information) | suprabasal2: Bio-specific	NA	0	181	0	NA	ACVR1/ADA/ADAM10/ADCY9/ADM/AKT1/AMOT/ANKS6/APBA3/ARNT2/ASF1B/AXIN1/BAP1/BCL2L11/BIRC6/BMP2/BNIP2/BPTF/BRCA2/CAMSAP3/CCDC24/CCM2/CCN1/CCNB1/CCNB2/CDKN1A/CDKN1C/CEBPB/CHD8/CHEK1/CHST11/CHTOP/CIR1/CMIP/CMTM3/CNOT1/CNOT2/CTCF/CTNNB1/CTR9/CUL3/DHX35/DIAPH3/DNAAF2/DNAJB6/E2F7/EDN1/EDNRA/EGFR/ELF3/ELL/ENDOG/EPAS1/EPB41L5/FGFR1/FGFR2/FKBP10/FKRP/FLCN/FLVCR1/FOSL1/FURIN/FZD5/GINS1/GINS4/GNA13/GRHL2/GSE1/HCFC1/HES1/HEY1/HEY2/HIF1A/HINFP/HORMAD1/HS6ST1/HSD17B2/HSF1/IGF1/INPP5K/INTS1/ITGB1/IWS1/JAG2/JUNB/KIDINS220/KLF2/KLF4/KRT19/KRT8/LATS2/LLGL2/LPAR6/MAFB/MAFF/MAFG/MAN2A1/MBD3/MDFI/MFN2/MGAT1/MOSMO/MYH10/MYH9/MYO1E/NASP/NCKAP1/NCOA1/NDEL1/NEK2/NOTCH1/NR2F2/NXN/OTUD7B/OVOL2/PALB2/PCGF2/PHLDA2/PITX2/PKD1/PLCD3/PLK4/PRDM1/PTCH1/PTPN18/RBBP6/RBPJ/RCN1/RDH10/RPA1/RRM2/RRP7A/RTCB/RTF1/SIN3A/SKIL/SLC30A1/SLC39A1/SMAD2/SMAD3/SMG9/SNAI1/SOCS3/SPECC1/SPINT1/SRF/ST14/ST8SIA6/STIL/STK3/STK4/STMN3/SUPT6H/SYF2/TAF10/TAF8/TBL1XR1/TBX3/TEAD4/TENT5C/TERF2/TGFBR1/TM4SF1/TMEM231/TP53/TRIM28/TTLL4/UBE2B/VEGFA/VPS54/WDTC1/XRCC2/YAP1/YBX3/YTHDC1/ZFAND5/ZFP36L1/ZMIZ1/ZNF335/ZNF830/ZPR1	NA
INORGANIC ANION TRANSMEMBRANE TRANSPORT	GO:0098661	other	other	NA	CHLORIDE TRANSPORT	1	2	0	diff1 (up),suprabasal2 (up)		diff1: same direction, but only in another cluster | suprabasal2: shared: closely related term, same direction (matched cluster)	NA	0	41	0	NA	ANO1/ANO6/ANO8/APOL1/CLCN1/CLCN2/CLCN5/CLCN6/CLCN7/CLDN3/CLDN4/CLIC4/FXYD3/GABRP/GABRQ/KCNK1/LRRC8A/PACC1/RACGAP1/SLC12A2/SLC12A4/SLC12A6/SLC12A9/SLC1A1/SLC20A1/SLC20A2/SLC25A3/SLC26A11/SLC26A2/SLC26A4/SLC26A6/SLC37A1/SLC37A3/SLC4A11/SLC4A2/SLC4A3/TMC4/TTYH3/UCP2/VDR/XPR1	NA
INTERMEDIATE FILAMENT BASED PROCESS	GO:0045103	other	other	NA	INTERMEDIATE FILAMENT ORGANIZATION	1	1	1	quiescent (down)	diff2 (down)	quiescent: same direction, but only in another cluster	diff2: same direction, but only in another cluster	5	7	12	KRT13/KRT15/KRT19/KRT5/KRT6C	EVPL/KRT31/KRT32/KRT4/KRT6B/PKP1/PPL	CSNK1A1/DST/KRT14/KRT17/KRT18/KRT24/KRT7/KRT78/KRT80/PLEC/RAF1/VIM
INTRINSIC APOPTOTIC SIGNALING PATHWAY BY P53 CLASS MEDIATOR	GO:0072332	other	other	NA	INTRINSIC APOPTOTIC SIGNALING PATHWAY IN RESPONSE TO DNA DAMAGE BY P53 CLASS MEDIATOR	1	2	0	slowcycling (up),suprabasal1 (up)		slowcycling: Bio-specific | suprabasal1: Bio-specific	NA	0	32	0	NA	AEN/BAX/BBC3/BCL2L12/BCL3/CD44/CD74/DDIT4/DDX5/E2F2/EP300/HINT1/HIPK1/IFI16/KDM1A/MUC1/MYC/NUPR1/PHLDA3/PMAIP1/PML/PPP1R13B/PPP2R5C/PTTG1IP/PYCARD/RPS27L/SHISA5/STK11/TP53BP2/TP73/UBB/USP28	NA
INTRINSIC APOPTOTIC SIGNALING PATHWAY IN RESPONSE TO DNA DAMAGE BY P53 CLASS MEDIATOR	GO:0042771	other	other	NA	INTRINSIC APOPTOTIC SIGNALING PATHWAY BY P53 CLASS MEDIATOR	1	2	0	quiescent (up),slowcycling (up)		quiescent: specific (matched cluster low-information) | slowcycling: Bio-specific	NA	0	23	0	NA	AEN/BBC3/BCL2L12/BCL3/CD44/CD74/CDKN1A/DDIT4/EP300/HIPK1/IFI16/ING2/KDM1A/MUC1/NUPR1/PHLDA3/PML/PPP2R5C/PYCARD/RPS27L/SHISA5/TP73/USP28	NA
ISOPRENOID METABOLIC PROCESS	GO:0006720	other	other	NA	TERPENOID METABOLIC PROCESS	1	2	0	slowcycling (down),suprabasal2 (down)		slowcycling: Bio-specific | suprabasal2: Bio-specific	NA	0	35	0	NA	ADH7/AKR1B10/AKR1B15/AKR1C1/AKR1C3/ALDH3A2/COQ2/CRABP2/CRPPA/CYP2C18/CYP3A5/DGAT2/DHRS4/DHRS4L2/DHRS9/DPM2/HMGCR/HMGCS1/HMGCS2/HSD17B6/MVD/MVK/PDSS1/PDSS2/PHYH/PMVK/PNPLA4/PRMT3/RDH12/SDR16C5/SDR9C7/SRD5A3/UGT1A1/UGT1A7/UGT1A8	NA
LIPID MODIFICATION	GO:0030258	other	other	NA	LIPID OXIDATION	1	2	0	quiescent (up),suprabasal2 (down)		quiescent: specific (matched cluster low-information) | suprabasal2: Bio-specific	NA	0	82	0	NA	ABCD3/ABO/ACAA1/ACAA2/ACAD11/ACADL/ACADM/ACADS/ACADVL/ACAT1/ACOT8/ACOX1/ACOX2/ACOX3/ADH7/ALOX12B/ALOX15/ALOX15B/ALOX5/AMACR/APPL2/AUH/B4GALNT2/CPT1B/CPT2/CRAT/CYGB/CYP2E1/CYP4F3/DECR1/DGAT2/DGKA/ECH1/ECHDC2/ECHS1/ECI1/ECI2/EPHX2/ETFA/ETFB/ETFDH/FA2H/FIG4/FMO2/GCDH/HADHA/HADHB/HSD17B10/HSD17B4/INPP5E/INPPL1/IRS1/IRS2/IVD/MAPK14/MBOAT1/MBOAT7/MTMR1/MTMR10/MTMR12/MTMR3/MTMR4/PDK4/PEX7/PIP4P1/PLIN5/PLPP2/PLPP3/PLPP5/PPARA/PPARGC1A/PTEN/RNF213/SACM1L/SAMD1/SCP2/SGPP1/SGPP2/SLC25A17/SLC27A2/SOX9/ST3GAL4	NA
LIPID OXIDATION	GO:0034440	other	other	NA	FATTY ACID BETA OXIDATION | FATTY ACID CATABOLIC PROCESS | LIPID MODIFICATION | MONOCARBOXYLIC ACID CATABOLIC PROCESS	4	2	0	diff1 (down),suprabasal2 (down)		diff1: Bio-specific | suprabasal2: Bio-specific	NA	0	43	0	NA	ABCD3/ACAA1/ACAA2/ACAD11/ACADL/ACADM/ACADVL/ACAT1/ACOT8/ACOX2/ACOX3/ADH7/ADIPOR2/ALOX12/ALOX15B/ALOX5/AMACR/CPT2/CYP4F3/DECR1/DGAT2/ECH1/ECHDC2/ECHS1/ECI2/ETFA/ETFB/ETFDH/GCDH/HADHA/HADHB/HSD17B10/HSD17B4/IVD/KLHL25/MAPK14/MLYCD/PDK4/PEX5/PEX7/SCP2/SESN2/SIRT4	NA
LUNG CELL DIFFERENTIATION	GO:0060479	other	other	NA	LUNG EPITHELIUM DEVELOPMENT	1	2	0	quiescent (up),slowcycling (up)		quiescent: specific (matched cluster low-information) | slowcycling: Bio-specific	NA	0	16	0	NA	AGR2/COL6A1/CTNNB1/FOXA1/GRHL2/HOXA5/IGF1/KLF2/LTA4H/RBPJ/SAV1/SOX9/THRA/THRB/TP73/YAP1	NA
MATURATION OF LSU RRNA FROM TRICISTRONIC RRNA TRANSCRIPT SSU RRNA 5 8S RRNA LSU RRNA	GO:0000463	other	other	NA	MATURATION OF LSU RRNA	1	2	0	diff1 (down),diff2 (down)		diff1: Bio-specific | diff2: specific (matched cluster low-information)	NA	0	14	0	NA	DDX18/FTSJ3/GTPBP4/NOL9/PAK1IP1/PES1/PPAN/RPF2/RPL35/RPL7/RPL7L1/WDR12/ZNHIT3/ZNHIT6	NA
MATURATION OF SSU RRNA FROM TRICISTRONIC RRNA TRANSCRIPT SSU RRNA 5 8S RRNA LSU RRNA	GO:0000462	other	other	NA	MATURATION OF SSU RRNA | RIBOSOMAL SMALL SUBUNIT BIOGENESIS	2	2	0	diff2 (down),quiescent (down)		diff2: shared: closely related term, same direction (matched cluster) | quiescent: same direction, but only in another cluster	NA	0	27	0	NA	ABT1/BMS1/BYSL/DCAF13/ERCC2/FCF1/GTF2H5/NGDN/NOP14/RCL1/RPP40/RPS16/RPS19/RPS21/RPS8/RRP36/RRS1/TBL3/TSR1/TSR2/UTP20/UTP23/UTP25/UTP3/UTP4/WDR43/WDR46	NA
MECHANORECEPTOR DIFFERENTIATION	GO:0042490	other	other	NA	INNER EAR RECEPTOR CELL DEVELOPMENT	1	2	0	quiescent (up),slowcycling (up)		quiescent: specific (matched cluster low-information) | slowcycling: OPPOSITE direction in matched cluster	NA	0	23	0	NA	ADGRV1/ATP8B1/CECR2/FGFR1/FZD2/GSDME/HES1/IFT20/IFT27/JAG1/JAG2/KCNQ1/MYCN/MYO6/NOTCH1/NTRK1/NTRK2/PJVK/PLS1/RBPJ/REST/TPRN/VANGL2	NA
MEMBRANE DEPOLARIZATION	GO:0051899	other	other	NA	NA	0	2	0	diff1 (up),suprabasal2 (up)		diff1: Bio-specific | suprabasal2: Bio-specific	NA	0	20	0	NA	ANK3/B2M/BCL2/CAV1/CDKN2A/CHRNB1/CLCN2/COL6A1/EDN1/IFI6/KCNJ2/KMT2A/NEDD4L/PARP1/PTPN3/RANGRF/SLC8A1/SLMAP/SMAD7/YWHAH	NA
MEMBRANE LIPID BIOSYNTHETIC PROCESS	GO:0046467	other	other	NA	MEMBRANE LIPID METABOLIC PROCESS | SPHINGOLIPID BIOSYNTHETIC PROCESS | SPHINGOLIPID METABOLIC PROCESS	3	2	0	slowcycling (down),suprabasal2 (down)		slowcycling: Bio-specific | suprabasal2: Bio-specific	NA	0	52	0	NA	ABCC1/ABCG2/ACER1/ASAH1/B3GALNT1/B4GALT6/CERS3/CERS4/CWH43/CYP4F22/DEGS1/DEGS2/DPM2/ELOVL1/ELOVL4/ELOVL6/FUT6/GAL3ST4/HACD2/HACD3/HACD4/LARGE1/MECR/ORMDL1/ORMDL2/ORMDL3/P2RX7/PEMT/PGAP2/PGAP3/PIGC/PIGF/PIGH/PIGK/PIGN/PIGS/PIGU/PIGV/PIGW/PPM1L/SCCPDH/SLC30A5/SMPD2/SPHK2/SPNS2/SPTLC3/SPTSSA/SPTSSB/ST3GAL4/ST6GALNAC4/UGT8/VAPA	NA
MEMBRANE LIPID METABOLIC PROCESS	GO:0006643	other	other	NA	MEMBRANE LIPID BIOSYNTHETIC PROCESS | SPHINGOLIPID BIOSYNTHETIC PROCESS | SPHINGOLIPID METABOLIC PROCESS	3	2	0	slowcycling (down),suprabasal2 (down)		slowcycling: Bio-specific | suprabasal2: Bio-specific	NA	0	74	0	NA	ABCC1/ABCG2/ACER1/ALDH3B1/ALDH3B2/ARV1/ASAH1/B3GALNT1/B4GALT6/CERS3/CERS4/CLN6/CREM/CWH43/CYP4F22/DEGS1/DEGS2/DPM2/ELOVL1/ELOVL4/ELOVL6/ENPP2/FUT3/FUT6/GAL3ST4/GM2A/HACD2/HACD3/HACD4/KIT/LARGE1/M6PR/MECR/MGST2/NAAA/NAGA/NAGLU/ORMDL1/ORMDL2/ORMDL3/P2RX7/PEMT/PGAP2/PGAP3/PIGC/PIGF/PIGH/PIGK/PIGM/PIGN/PIGS/PIGU/PIGV/PIGW/PPM1L/PPT1/PSAP/PSAPL1/SCCPDH/SGPP1/SLC30A5/SMPD2/SMPDL3A/SPHK2/SPNS2/SPTLC3/SPTSSA/SPTSSB/ST3GAL4/ST6GALNAC4/SUMF1/TECR/UGT8/VAPA	NA
MEMORY	GO:0007613	other	other	NA	NA	0	2	0	quiescent (up),TA (up)		quiescent: specific (matched cluster low-information) | TA: Bio-specific	NA	0	39	0	NA	ABCA7/ACSS2/APOE/APP/ATXN1/ATXN1L/B4GALT2/C14orf28/CCND2/CEBPB/CIC/CSMD1/CTNS/EIF2AK4/FOS/FOXO6/HRH1/INSR/ITGA3/ITPR3/KAT2B/LCN2/LDLR/MDK/MECP2/NFATC4/OXT/PAIP2/PLK2/PRNP/RCAN1/RGS14/ROGDI/SERPINF1/SGK1/SHANK3/SRF/TUBA1A/VPS13B	NA
MESODERM DEVELOPMENT	GO:0007498	other	other	NA	MESODERM MORPHOGENESIS	1	2	0	diff2 (up),suprabasal2 (up)		diff2: specific (matched cluster low-information) | suprabasal2: Bio-specific	NA	0	53	0	NA	ACVR2A/ACVR2B/AHDC1/AMH/ARMC5/AXIN1/BMP4/BMPR1A/BMPR2/CITED2/DKK1/EPB41L5/EPHA2/ETS2/EXT1/EXT2/EYA2/FOXC1/GDF11/HCK/IRX3/ITGA2/ITGA3/ITGB1/KDM6B/KLF4/MESD/NOMO1/NOMO3/NR4A3/NUP133/OVOL1/PALB2/POFUT2/POGLUT1/SCX/SECTM1/SIX2/SMAD1/SMAD3/SMAD4/SNAI1/SRF/SSBP3/TBX19/TBX3/TBX6/TEAD2/TWSG1/TXNRD1/VEGFA/YAP1/ZFP36L1	NA
MICROTUBULE DEPOLYMERIZATION	GO:0007019	other	other	NA	REGULATION OF MICROTUBULE DEPOLYMERIZATION	1	2	0	suprabasal1 (up),suprabasal2 (up)		suprabasal1: Bio-specific | suprabasal2: Bio-specific	NA	0	25	0	NA	ARHGEF2/ATXN7/AURKB/CAMSAP2/CCDC88C/CCSAP/CKAP2/CKAP5/CLASP1/CLASP2/DIAPH3/HDGFL3/KIF14/KIF18A/KIF18B/KIF2C/MAP1B/MID1IP1/NCKAP5L/SPECC1L/STMN1/STMN3/TPX2/TRPV4/WDR47	NA
MICROTUBULE POLYMERIZATION OR DEPOLYMERIZATION	GO:0031109	other	other	NA	MICROTUBULE POLYMERIZATION | REGULATION OF MICROTUBULE POLYMERIZATION OR DEPOLYMERIZATION	2	2	0	suprabasal1 (up),suprabasal2 (up)		suprabasal1: Bio-specific | suprabasal2: Bio-specific	NA	0	63	0	NA	AKAP9/ARHGEF2/ARL2/ATXN7/AURKB/CAMSAP1/CAMSAP2/CCDC88C/CCSAP/CDKN1B/CENPJ/CEP192/CKAP2/CKAP5/CLASP1/CLASP2/CLIP1/CSNK1D/DIAPH3/DYRK1A/FBXO5/FES/GBA2/GIT1/HAUS1/HAUS4/HAUS6/HAUS8/HDGFL3/HSPA1A/HSPA1B/KIF14/KIF18A/KIF18B/KIF2C/MAP1B/MAP4/MET/MID1IP1/MZT1/NCKAP5L/NDE1/NEDD1/NIN/NUMA1/PCNT/PPP2CB/PSRC1/RAC1/SKA1/SKA2/SPECC1L/SSNA1/STMN1/STMN3/TBCD/TPPP/TPPP3/TPX2/TRPV4/TUBG1/TUBGCP3/WDR47	NA
MITOCHONDRIAL TRANSMEMBRANE TRANSPORT	GO:1990542	other	other	NA	NA	0	2	0	diff1 (up),suprabasal1 (up)		diff1: Bio-specific | suprabasal1: Bio-specific	NA	0	49	0	NA	ABCB8/AIFM1/CCDC51/COL6A1/CPT1B/DNAJC19/DNLZ/GFER/GRPEL1/GRPEL2/HSP90AA1/ITPR1/LETM1/MAIP1/MCUB/MCUR1/MICU1/MPC1/MPC2/MRPL18/PAM16/SELENON/SFXN1/SFXN5/SLC25A1/SLC25A15/SLC25A16/SLC25A20/SLC25A23/SLC25A24/SLC25A28/SLC25A3/SLC25A32/SLC25A38/SLC25A5/SLC25A6/SLC39A8/SLC41A3/SLC8B1/TIMM17A/TIMM17B/TIMM44/TIMM50/TOMM22/TOMM40/TOMM40L/TOMM7/VDAC1/VDAC2	NA
MITOCHONDRION DISTRIBUTION	GO:0048311	other	other	NA	NA	0	2	0	slowcycling (down),suprabasal1 (down)		slowcycling: Bio-specific | suprabasal1: Bio-specific	NA	0	11	0	NA	ARMC1/HAP1/LRRK2/MAPT/MEF2A/MSTO1/MTM1/MYO19/PKD1/TRAK1/TSPAN9	NA
MONOCARBOXYLIC ACID BIOSYNTHETIC PROCESS	GO:0072330	other	other	NA	FATTY ACID BIOSYNTHETIC PROCESS | ORGANIC ACID BIOSYNTHETIC PROCESS	2	2	0	slowcycling (down),suprabasal2 (down)		slowcycling: same direction, but only in another cluster | suprabasal2: same direction, but only in another cluster	NA	0	50	0	NA	ACADL/ACADVL/ACOX2/ACSM3/ACSS1/AKR1C3/ALOX15B/ALOX5/AMACR/APOC1/CBR1/CES1/CYP39A1/DEGS1/DHRS9/EIF6/ELOVL1/ELOVL4/ERLIN1/FABP5/FADS6/GATM/GSTM2/GSTP1/HACD2/HACD3/HACD4/HOGA1/HSD17B10/HSD17B4/HSD17B8/LPGAT1/MECR/MGLL/MIF/MTHFD2/OSBPL1A/OSBPL3/PDK4/PLA2G4A/PLA2G4F/PRKAA2/PRKAG1/PRKAG2/PRMT3/PTGES3/SCAP/SCP2/TBXAS1/TECR	NA
MONOCARBOXYLIC ACID CATABOLIC PROCESS	GO:0072329	other	other	NA	FATTY ACID BETA OXIDATION | FATTY ACID CATABOLIC PROCESS | LIPID OXIDATION | ORGANIC ACID CATABOLIC PROCESS	4	2	0	diff1 (down),suprabasal2 (down)		diff1: Bio-specific | suprabasal2: Bio-specific	NA	0	50	0	NA	ABCD3/ABHD3/ACAA1/ACAA2/ACAD11/ACADL/ACADM/ACADVL/ACAT1/ACOT8/ACOX2/ACOX3/AIG1/AMACR/CPT2/CRYL1/CYP4F12/CYP4F3/DCXR/DECR1/ECH1/ECHDC2/ECHS1/ECI2/ETFA/ETFB/ETFDH/FAH/GCDH/HADHA/HADHB/HOGA1/HSD17B10/HSD17B4/IVD/LDHA/LPIN1/LPIN2/LPIN3/MCEE/MLYCD/NUDT8/PCCB/PEX5/PEX7/SCP2/SESN2/SLC27A4/SORD/XYLB	NA
MRNA PROCESSING	GO:0006397	other	other	NA	RNA SPLICING | RNA SPLICING VIA TRANSESTERIFICATION REACTIONS	2	2	0	suprabasal2 (up),TA (down)		suprabasal2: Bio-specific | TA: Bio-specific	NA	0	278	0	NA	AAR2/ACIN1/ADAR/ADARB1/ADARB2/AHCYL1/AKAP17A/AKAP8L/AQR/ARGLU1/BARD1/BUD13/CASC3/CCAR2/CCNB1/CDC40/CDC5L/CDC73/CDK11A/CDK11B/CDK12/CDK13/CELF1/CHD8/CIR1/CLNS1A/CMTR1/CPSF1/CPSF6/CRNKL1/CSTF2T/CSTF3/CTNNBL1/CWC15/CWC22/CWC25/CWC27/CWF19L1/DBR1/DDX17/DDX23/DDX39A/DDX39B/DDX41/DDX42/DDX5/DHX15/DHX16/DHX35/DHX36/DHX38/DHX8/DHX9/DUS3L/DYRK1A/EFTUD2/ESRP1/FMR1/GCFC2/GEMIN4/GEMIN5/GEMIN8/GPATCH1/HDAC7/HNRNPA0/HNRNPA1/HNRNPA1L2/HNRNPA2B1/HNRNPA3/HNRNPC/HNRNPF/HNRNPH1/HNRNPL/HNRNPM/HNRNPR/HNRNPU/HNRNPUL1/HNRNPUL2/HSF1/HTATSF1/IK/ILF3/ISY1/IVNS1ABP/IWS1/JMJD6/KAT8/KHDC4/KHDRBS1/KHDRBS3/KHSRP/KIN/LSM11/LSM2/LSM4/LSM6/LSM7/LSM8/LUC7L/LUC7L2/LUC7L3/MAGOH/MAGOHB/MBLAC1/MBNL1/MBNL2/MBNL3/METTL16/NBDY/NCBP1/NCBP3/NCL/NONO/NSUN2/NUP98/PABPN1/PAF1/PAN3/PAPOLA/PAXBP1/PCBP4/PCF11/PCIF1/PDE12/PHF5A/PNN/PPIL2/PPIL3/PPP4R2/PRDX6/PRKRIP1/PRMT5/PRMT7/PRPF19/PRPF38B/PRPF39/PRPF4/PRPF40A/PRPF8/PSIP1/PTBP2/PTBP3/PUS7L/RALY/RAMAC/RBBP6/RBFOX2/RBM10/RBM14/RBM15/RBM15B/RBM17/RBM22/RBM23/RBM28/RBM3/RBM38/RBM39/RBM41/RBM42/RBM47/RBM48/RBM4B/RBM5/RBM6/RBM7/RBMX/RBMXL1/RBPMS/REST/RNASEL/RNPC3/RPRD1A/RPRD1B/RPRD2/RPUSD2/RPUSD4/RRP1B/RSRC1/RSRP1/SAFB/SAFB2/SAP18/SART1/SART3/SCAF1/SCAF11/SDE2/SETX/SF1/SF3A2/SF3A3/SF3B1/SF3B2/SFPQ/SFSWAP/SLBP/SLTM/SLU7/SMN1/SMNDC1/SMU1/SNRNP200/SNRNP40/SNRNP70/SNRPA/SNRPB/SNRPB2/SNRPC/SNRPD2/SNRPD3/SNRPG/SNRPN/SNU13/SON/SREK1/SREK1IP1/SRPK2/SRRM1/SRRM2/SRSF1/SRSF10/SRSF11/SRSF12/SRSF2/SRSF3/SRSF4/SRSF5/SRSF6/SRSF7/SRSF8/SRSF9/STRAP/SUGP2/SUPT6H/SYMPK/SYNCRIP/TCERG1/TENT4A/TENT4B/TFIP11/TGS1/THOC2/THOC5/THOC6/THRAP3/THUMPD2/TRA2A/TRMT10C/TRMT2A/TRMT61A/TRUB1/TSEN2/TSEN54/TSSC4/TTF2/TUT1/TXNL4A/TXNL4B/U2AF1L4/UPF1/UPF3B/USP49/WDR77/WDR83/XAB2/XRN2/YBX1/YJU2/YTHDC1/ZBTB7A/ZC3H13/ZC3H14/ZFP36L1/ZNF326/ZNF473/ZNF830/ZRANB2	NA
MULTICELLULAR ORGANISMAL RESPONSE TO STRESS	GO:0033555	other	other	NA	NA	0	2	0	quiescent (up),TA (up)		quiescent: specific (matched cluster low-information) | TA: Bio-specific	NA	0	24	0	NA	AKT1/BCL2/CAPN2/COL6A1/DPP4/EIF4G1/EXT1/FBXL20/GCH1/LYPD1/MDK/MECP2/MTOR/NOS1/NPAS2/NR4A2/NTRK1/P2RX4/PTEN/RPS6KB1/SELENON/THBS1/VWA1/ZNF212	NA
MUSCLE CELL MIGRATION	GO:0014812	other	other	NA	SMOOTH MUSCLE CELL MIGRATION	1	1	1	diff2 (up)	TA (down)	diff2: specific (matched cluster low-information)	TA: Org-specific	6	9	10	ANXA1/DOCK5/ITGA2/NET1/PLXNA1/TRIB1	ABHD2/BMPR1A/DDIT3/FAT1/IGFBP3/MDK/NDRG4/NF1/PLAT	ADAMTS1/DDR2/DOCK4/GRB10/GSTP1/LPAR1/PTPN1/S100A11/SERPINE1/TPM1
MUSCLE ORGAN MORPHOGENESIS	GO:0048644	other	other	NA	NA	0	2	0	quiescent (up),slowcycling (up)		quiescent: specific (matched cluster low-information) | slowcycling: Bio-specific	NA	0	18	0	NA	ADARB1/ARID5B/EDNRA/EFEMP2/FZD1/FZD2/MYLK/NOTCH1/NRG1/PKP2/RBPJ/SERP1/SMAD7/TBX1/TGFB1/TGFBR1/UBE4B/VANGL2	NA
MUSCLE SYSTEM PROCESS	GO:0003012	other	other	NA	MUSCLE CONTRACTION | REGULATION OF MUSCLE SYSTEM PROCESS	2	2	0	diff1 (up),suprabasal2 (up)		diff1: Bio-specific | suprabasal2: Bio-specific	NA	0	109	0	NA	ACACB/ACTA2/ADA/ADORA2B/ADRA2A/AKAP6/AKAP9/ARHGEF11/ARRB2/ASPH/ATP1A1/ATP2A2/ATP2B4/CALD1/CALM2/CALM3/CAV1/CCDC78/CFLAR/CHRNB1/CLCN1/COL6A1/CTDP1/CTTN/CYBA/DAG1/DAPK3/DDIT3/DLG1/DMD/DMPK/DSG2/EDN1/EHD3/ERRFI1/EZH2/FGF12/FLNA/FOXP1/GALR2/GAMT/GSTO1/HDAC4/HEY2/HSP90AA1/IGF1/IGFBP5/IL6ST/JPH1/KCND3/KCNE3/KCNJ2/KLF4/MAP2K3/MAP2K6/MEIS1/MTOR/MYH14/MYL6/MYL9/MYLK/MYOF/NEDD4L/NOTCH1/NR4A3/NUP155/P2RY1/PAK2/PARP1/PDLIM5/PGAM2/PKP2/PPARA/PPP1R12B/PRKD1/RANGRF/RGS2/RNF207/ROCK1/ROCK2/RYR3/SELENON/SLC8A1/SLC9A1/SLMAP/SMAD3/SMAD5/SMAD7/SMTN/SORBS2/SPHK1/SRF/SSPN/STAC3/SULF1/SULF2/SYNM/TBX3/TNFRSF1A/TNNC2/TPCN2/TPM1/TPM2/TPM3/TPM4/TRPM4/TRPV4/UTRN/ZC3H12A	NA
MYOBLAST DIFFERENTIATION	GO:0045445	other	other	NA	REGULATION OF MYOBLAST DIFFERENTIATION	1	2	0	quiescent (up),suprabasal2 (up)		quiescent: specific (matched cluster low-information) | suprabasal2: Bio-specific	NA	0	46	0	NA	AKIRIN1/ARID1A/ARID1B/ARID2/BCL9L/BMP4/BRD7/BTG1/CAPN3/DDIT3/DDX17/DDX5/EPAS1/FLOT2/HINFP/ID3/IFRD1/IGF1/ITGB1/JAG1/LGALS1/LRRC8A/MAML1/MAP3K5/MAPK12/NOTCH1/NRG1/PHF10/PLEC/PLEKHM3/RBPJ/RIPOR2/SMARCA4/SMARCC1/SMARCC2/SMARCD1/SMARCD3/SOX4/SOX9/SRF/TBX3/TCF7L2/TNF/WNT10B/ZFHX3/ZFP36L1	NA
NEGATIVE REGULATION OF ANOIKIS	GO:2000811	other	other	NA	ANOIKIS | REGULATION OF ANOIKIS	2	2	0	suprabasal2 (up),TA (up)		suprabasal2: Bio-specific | TA: Bio-specific	NA	0	18	0	NA	BCL2/BCL2L1/CAV1/CEACAM5/CEACAM6/ITGA5/ITGB1/MCL1/NOTCH1/NTRK2/PIK3CA/PIK3R3/PTK2/PTRH2/SNAI2/SRC/TLE1/ZNF304	NA
NEGATIVE REGULATION OF CARBOHYDRATE METABOLIC PROCESS	GO:0045912	other	other	NA	NA	0	2	0	quiescent (up),suprabasal2 (up)		quiescent: specific (matched cluster low-information) | suprabasal2: Bio-specific	NA	0	29	0	NA	C1QTNF12/C1QTNF3/CBFA2T3/CRY1/DDIT4/EP300/FBP1/FLCN/GIT1/GRB10/HDAC4/IER3/INPP5K/MIDN/NCOR1/NUPR1/PASK/PGP/PPARA/PPP1R3B/PPP2CA/SIK1/SIRT6/STAT3/TCF7L2/TGFB1/TIGAR/TP53/USP7	NA
NEGATIVE REGULATION OF CHROMOSOME ORGANIZATION	GO:2001251	other	other	NA	NA	0	2	0	suprabasal1 (up),suprabasal2 (up)		suprabasal1: Bio-specific | suprabasal2: Bio-specific	NA	0	52	0	NA	ACD/APC/ATRX/AURKB/BAZ1B/BIRC5/BUB1/BUB1B/BUB3/CCNB1/CDC20/CDCA8/CENPF/DCP2/DUSP1/ESPL1/FBXO5/GNL3L/HASPIN/HNRNPC/HNRNPU/INCENP/KLHL22/KNL1/MAD2L1/MAD2L2/NDC80/NUF2/PARP1/PARP3/PIF1/PLK1/PML/RAD21/SKA1/SKA3/SLX4/SMARCA5/SPC24/SPC25/SPDL1/TENT4B/TERF1/TERF2/TP53/TPR/TRIP13/TTK/XRCC1/XRCC3/ZWILCH/ZWINT	NA
NEGATIVE REGULATION OF EPITHELIAL CELL APOPTOTIC PROCESS	GO:1904036	other	other	NA	REGULATION OF EPITHELIAL CELL APOPTOTIC PROCESS	1	2	0	quiescent (up),suprabasal2 (up)		quiescent: specific (matched cluster low-information) | suprabasal2: Bio-specific	NA	0	14	0	NA	ADAR/BCL2/CDKN1B/CFLAR/MDK/NPC1/NUPR1/PPARA/PRKAA1/SERPINB13/SRSF6/TCF7L2/TMF1/YAP1	NA
NEGATIVE REGULATION OF FIBROBLAST PROLIFERATION	GO:0048147	other	other	NA	NA	0	2	0	quiescent (up),suprabasal2 (up)		quiescent: specific (matched cluster low-information) | suprabasal2: Bio-specific	NA	0	20	0	NA	BAX/CAV1/CDC73/DAB2IP/IFI30/INCA1/ING5/KMT2A/LZTS2/MED25/MORC3/MYC/NF1/NUPR1/PARP10/PAWR/SFRP1/SOD2/TP53/TP53INP1	NA
NEGATIVE REGULATION OF NERVOUS SYSTEM DEVELOPMENT	GO:0051961	other	other	NA	NEGATIVE REGULATION OF CELL DEVELOPMENT	1	2	0	diff2 (up),suprabasal2 (up)		diff2: specific (matched cluster low-information) | suprabasal2: Bio-specific	NA	0	59	0	NA	APPL2/ARHGAP4/B2M/BMPR1A/BTG2/CDH1/CDKL3/CERS2/CLSTN3/CTDSP1/CTNNA1/CTNNB1/DICER1/DIP2B/DKK1/DNAJB11/DUSP10/GORASP1/HDAC6/HES1/HES5/HOOK3/ID2/ID4/IFRD1/KCTD11/LDLR/LRP4/MAP2/MYCN/NF1/NFATC4/NOTCH1/NTN1/PCM1/PLXNA3/PSEN1/PTEN/PTPN13/RAPGEF2/RNF6/ROBO2/RTN4R/RYK/SEMA3F/SEMA5A/SEMA6C/SORL1/SYNGAP1/TGFB1/TLR2/TMEM98/TP53/TRAK2/TRIM11/ULK1/ULK2/WNT7A/YWHAH	NA
NEGATIVE REGULATION OF OSSIFICATION	GO:0030279	other	other	NA	NA	0	2	0	quiescent (up),slowcycling (up)		quiescent: specific (matched cluster low-information) | slowcycling: Bio-specific	NA	0	14	0	NA	ACVR2B/CHSY1/HIF1A/KREMEN1/KREMEN2/LRP4/MDK/NOTCH1/RBPJ/SFRP1/SMAD2/SMAD7/SOX9/TGFB1	NA
NEGATIVE REGULATION OF PHOSPHORYLATION	GO:0042326	other	other	NA	NEGATIVE REGULATION OF PHOSPHORUS METABOLIC PROCESS | NEGATIVE REGULATION OF PROTEIN MODIFICATION PROCESS	2	2	0	quiescent (up),slowcycling (up)		quiescent: same direction, but only in another cluster | slowcycling: same direction, but only in another cluster	NA	0	40	0	NA	ADAR/ADARB1/ANKLE2/ATG14/C9orf72/CDK5RAP3/CDKN1A/CDKN1B/CDKN1C/CDKN2A/CEACAM1/DBNDD2/DMTN/DNAJA1/DUSP1/DUSP7/ERRFI1/FKBP8/GADD45A/GPRC5A/HNRNPU/IGFBP3/LYN/MIDN/MVP/NIBAN1/PAK2/PARP14/PPP1R15B/PRR5L/PTEN/PYCARD/SERPINB3/SFRP1/SNX6/TARBP2/TERF2IP/THY1/TRAF3IP1/ZC3H12A	NA
NEGATIVE REGULATION OF PROTEIN MATURATION	GO:1903318	other	other	NA	NA	0	2	0	quiescent (up),slowcycling (up)		quiescent: specific (matched cluster low-information) | slowcycling: Bio-specific	NA	0	11	0	NA	FURIN/GLG1/IL1R2/PLAT/PLAU/PRNP/SERPINE1/SERPINE2/SERPINF2/THBS1/TMEM98	NA
NEGATIVE REGULATION OF SUPRAMOLECULAR FIBER ORGANIZATION	GO:1902904	other	other	NA	NEGATIVE REGULATION OF CYTOSKELETON ORGANIZATION	1	2	0	diff1 (up),suprabasal2 (up)		diff1: Bio-specific | suprabasal2: Bio-specific	NA	0	49	0	NA	ADD3/ARAP1/ARFGEF1/ARHGEF18/ARHGEF2/ARPIN/CAMSAP2/CAPZA2/CCDC88C/CFL1/CIB1/CLASP1/CLIP3/CORO1B/DIAPH3/DYRK1A/F11R/GMFB/HDGFL3/HIP1R/HSPG2/INPP5K/KANK3/LDLR/LIMA1/MET/MYADM/PAK2/PFDN4/PHLDB2/PPFIA1/RDX/RHPN1/RHPN2/SCIN/SPTAN1/SPTBN1/SSH1/STMN1/SVIL/SWAP70/TACSTD2/TBCD/TJP1/TMSB4X/TPX2/TWF2/VILL/WDR47	NA
NEGATIVE REGULATION OF TORC1 SIGNALING	GO:1904262	other	other	NA	NA	0	2	0	diff1 (down),suprabasal2 (down)		diff1: Bio-specific | suprabasal2: Bio-specific	NA	0	27	0	NA	AKT1S1/ATXN3/CASTOR1/DEPTOR/ITFG2/MAPK3/NPRL2/NPRL3/PELI1/PRKAA2/RNF152/RNF167/SAR1A/SAR1B/SEC13/SEH1L/SESN1/SESN2/SESN3/SZT2/TBC1D7/TBK1/TSC2/UBE2N/USP7/YWHAG/YWHAZ	NA
NEPHRON DEVELOPMENT	GO:0072006	other	other	NA	KIDNEY EPITHELIUM DEVELOPMENT | KIDNEY MORPHOGENESIS | NEPHRON EPITHELIUM DEVELOPMENT | RENAL TUBULE DEVELOPMENT	4	2	0	slowcycling (up),suprabasal2 (up)		slowcycling: same direction, but only in another cluster | suprabasal2: same direction, but only in another cluster	NA	0	44	0	NA	ACTA2/AMPD2/ASXL1/BCL2/BMP4/CD2AP/CFLAR/COL4A3/COL4A4/EDN1/EDNRA/EGR1/EXT1/FGF1/GATA3/HES1/HES5/ILK/IQGAP1/IRX2/IRX3/ITGA3/JAG1/LAMA5/LAMB2/LZTS2/MTSS1/MYC/MYO1E/NOTCH1/PKD1/PKD2/PLCE1/PTCH1/SIX2/SOX9/STAT1/SULF1/SULF2/TACSTD2/TGFB1/VANGL2/VEGFA/YAP1	NA
NERVOUS SYSTEM PROCESS	GO:0050877	other	other	NA	NA	0	2	0	diff2 (up),TA (up)		diff2: specific (matched cluster low-information) | TA: Bio-specific	NA	0	202	0	NA	ABAT/ABCA7/ADGRF1/AGTPBP1/ALDH1A3/ANO1/ANO9/ARF4/ATP6V0A4/ATP8A1/ATP8B1/ATPSCKMT/ATXN1/AXIN1/B2M/B4GALT2/BAIAP2/BBS1/BCR/BEST1/BIRC5/BORCS7/BRAF/C14orf28/CACNB4/CAMK2N1/CCDC50/CCND2/CDH3/CDK5/CDKN2D/CEBPB/CEMIP/CEP250/CFAP69/CHD7/CHL1/CHM/CHMP2B/CHRNB1/CIC/CLCN1/CLN8/CNGA1/CNNM4/COL1A1/COL6A1/CPEB3/CTSC/CYFIP1/DCAF11/DCTN1/DDIT3/DGCR2/DHRS3/DKK1/DNAH11/DNAJB6/DOP1B/DVL1/EEA1/EGR2/EIF2AK3/EPAS1/ESPN/FIG4/FMR1/FOS/GALR2/GCH1/GIGYF2/GIT1/GJB4/GLS/GM2A/GNB1/GSDME/GSTO1/GUCY2D/HEXA/HIPK2/HMGCR/HOMER1/HPS1/HRH1/INSYN1/ITGA2/ITGA3/ITGB1/ITPR1/ITPR3/KAT2B/KCNJ2/KLK8/LAMB2/LCN2/LDLR/LINS1/LONRF2/LPIN1/LRIG2/LXN/MAGT1/MANF/MDK/MECP2/MET/MGAT3/MYC/MYO6/NAV2/NDN/NDRG4/NF1/NLGN2/NMB/NOS3/NOTCH1/NR2F6/NR4A3/NRGN/NRXN1/NSUN5/NTRK1/NTRK2/OPA1/OPA3/PARD3/PDE6B/PIAS1/PICALM/PLEC/PLK2/PPP1R9B/PRKAR1B/PRKCA/PRKCZ/PRKN/PSEN1/PTGES/PTPRZ1/RABGGTB/RDH10/RDH11/RDH5/RGS16/ROGDI/ROM1/RP2/RPGR/RPS6KA2/RTP4/S1PR2/SARM1/SCNN1A/SCNN1B/SCNN1G/SERPINB6/SERPINE2/SERPINF1/SGK1/SHANK2/SLC11A2/SLC1A1/SLC26A4/SLC52A3/SLITRK6/SOD2/SPECC1/SPNS2/SPRY2/SPTBN4/ST3GAL4/STX4/SYNGAP1/SYNJ1/TACO1/TACSTD2/TANC1/THRB/TMC1/TMEM120A/TMEM150C/TMEM87A/TMEM98/TMOD2/TPPP/TRIOBP/TYMP/UNC119/UNC13B/USH1G/USP53/VLDLR/WDR19/WDR47/WFS1/ZMPSTE24/ZMYND8/ZNF212/ZNF385A/ZNF513	NA
NEURON FATE COMMITMENT	GO:0048663	other	other	NA	NA	0	2	0	quiescent (up),slowcycling (up)		quiescent: specific (matched cluster low-information) | slowcycling: Bio-specific	NA	0	18	0	NA	BMP4/CTNNB1/DMRT3/DMRTA2/EHMT2/EPOP/FKBP8/FOXA1/ID2/JAG2/LMO4/NOTCH1/PRRX1/RBPJ/SOX9/SUFU/TFAP2C/TGFBR1	NA
NUCLEOBASE CONTAINING SMALL MOLECULE CATABOLIC PROCESS	GO:0034656	other	other	NA	NA	0	2	0	slowcycling (up),suprabasal2 (up)		slowcycling: Bio-specific | suprabasal2: Bio-specific	NA	0	9	0	NA	ADA/APOBEC3C/APOBEC3G/DPYD/ENTPD4/ENTPD7/MGAT1/NUDT1/XDH	NA
ODONTOGENESIS	GO:0042476	other	other	NA	ODONTOGENESIS OF DENTIN CONTAINING TOOTH	1	2	0	diff1 (up),suprabasal2 (up)		diff1: Bio-specific | suprabasal2: Bio-specific	NA	0	31	0	NA	AMTN/ANKRD11/APCDD1/BAX/BCL11B/BCL2L11/BMP2/BMP4/BSG/COL1A1/CSF1/CTNNA1/EDAR/EDN1/FAM20C/FST/HDAC1/HDAC2/ID3/KLK5/LAMA5/MSX2/NECTIN1/PITX2/PPARA/RELT/ROGDI/RUNX2/SLC4A2/TCIRG1/TNC	NA
ODONTOGENESIS OF DENTIN CONTAINING TOOTH	GO:0042475	other	other	NA	ODONTOGENESIS	1	2	0	diff1 (up),suprabasal2 (up)		diff1: Bio-specific | suprabasal2: Bio-specific	NA	0	28	0	NA	AMTN/ANKRD11/APCDD1/BAX/BCL11B/BCL2L11/BMP2/BMP4/BSG/CSF1/CTNNA1/EDAR/FAM20C/FST/HDAC1/HDAC2/KLK5/LAMA5/MSX2/NECTIN1/PPARA/RELT/ROGDI/RUNX2/SLC4A2/TCIRG1/TGFB1/TNC	NA
OLIGODENDROCYTE DEVELOPMENT	GO:0014003	other	other	NA	NA	0	0	2		slowcycling (down),suprabasal2 (down)	NA	slowcycling: Org-specific | suprabasal2: Org-specific	0	0	21	NA	NA	B4GALT6/CLU/CNTNAP1/EIF2B1/EIF2B3/EIF2B4/ERCC2/GSTP1/HES5/ID2/LPAR1/LYN/MAL/MIOS/NSUN5/PRDM8/TENM4/TGFB1/TPPP/WASF3/ZNF488
OLIGODENDROCYTE DIFFERENTIATION	GO:0048709	other	other	NA	NA	0	2	0	slowcycling (up),TA (up)		slowcycling: Bio-specific | TA: Bio-specific	NA	0	29	0	NA	BNIP3/CD9/CDK5/CLCN2/CLU/CNP/DUSP10/ERBB2/FA2H/GPM6B/HDAC1/HES1/HES5/ID2/IL34/LYN/MDK/MED12/MTOR/NOTCH1/NTRK2/PTEN/SOX9/TGFB1/TMEM98/TNFRSF1B/TP73/TPPP/TSPAN2	NA
ORGAN GROWTH	GO:0035265	other	other	NA	HEART GROWTH | REGULATION OF ORGAN GROWTH	2	2	0	quiescent (up),slowcycling (up)		quiescent: specific (matched cluster low-information) | slowcycling: Bio-specific	NA	0	35	0	NA	ABL1/ACVR2B/AKAP6/BNC2/CCNB1/COL14A1/COL27A1/CTDP1/DUSP6/EXT1/FGFR1/FOXP1/IGF1/MAPK11/MEIS1/NOTCH1/NPPC/NRG1/PLAG1/PPARA/PTEN/RARB/RBPJ/RUNX1/SAV1/SMAD1/SMAD2/SOX9/SPRY2/TGFBR1/THBS3/TP73/VGLL4/YAP1/YBX3	NA
ORGANIC ACID BIOSYNTHETIC PROCESS	GO:0016053	other	other	NA	FATTY ACID BIOSYNTHETIC PROCESS | MONOCARBOXYLIC ACID BIOSYNTHETIC PROCESS | SMALL MOLECULE BIOSYNTHETIC PROCESS	3	2	0	slowcycling (down),suprabasal2 (down)		slowcycling: same direction, but only in another cluster | suprabasal2: same direction, but only in another cluster	NA	0	83	0	NA	ABAT/ABCD3/ACADL/ACADVL/ACOT8/ACOX2/ACSM3/ACSS1/AKR1C3/ALDH18A1/ALOX12B/ALOX15B/ALOX5/AMACR/APIP/APOC1/ASL/ASNS/CAD/CBR1/CES1/CYP39A1/CYP4F11/DEGS1/DHRS9/EIF6/ELOVL1/ELOVL4/ENOPH1/ERLIN1/FABP5/FADS6/FGFR4/GATM/GGT6/GLS2/GSTM2/GSTP1/HAAO/HACD2/HACD3/HACD4/HOGA1/HSD17B10/HSD17B4/HSD17B8/KYNU/LPGAT1/MECR/MGLL/MGST2/MGST3/MID1IP1/MIF/MTHFD1/MTHFD2/MTR/MTRR/OAT/OSBPL1A/OSBPL3/PCBD1/PDK4/PHGDH/PLA2G4A/PLA2G4F/PRKAA2/PRKAG1/PRKAG2/PRMT3/PSAT1/PTGES3/PYCR1/SCAP/SCP2/SHMT1/SLC1A3/STAR/SYK/TBXAS1/TECR/UGDH/UROS	NA
OSTEOBLAST PROLIFERATION	GO:0033687	other	other	NA	REGULATION OF OSTEOBLAST PROLIFERATION	1	2	0	diff1 (up),quiescent (up)		diff1: Bio-specific | quiescent: specific (matched cluster low-information)	NA	0	12	0	NA	ABL1/BMP2/CCN1/EIF2AK2/ITGAV/JUNB/LRP5/LTF/MN1/PLXNB1/SFRP1/SMAD3	NA
OUTFLOW TRACT MORPHOGENESIS	GO:0003151	other	other	NA	NA	0	2	0	quiescent (up),suprabasal2 (up)		quiescent: specific (matched cluster low-information) | suprabasal2: Bio-specific	NA	0	33	0	NA	ACVR1/BMP4/BMPR2/CITED2/CLDN5/CRKL/CTNNB1/DHRS3/EDN1/EDNRA/FGFR2/FZD1/FZD2/HES1/HEY2/HIF1A/ILK/JAG1/JUN/MSX2/NEDD4/NIPBL/NOTCH1/NRP2/PITX2/RARA/RARB/RBPJ/ROBO1/SEMA3C/TBX1/TBX3/VEGFA	NA
OVULATION CYCLE	GO:0042698	other	other	NA	OVULATION CYCLE PROCESS	1	2	0	quiescent (up),slowcycling (up)		quiescent: specific (matched cluster low-information) | slowcycling: Bio-specific	NA	0	13	0	NA	ADAMTS1/AXL/BMPR1B/HAS2/MDK/MMP19/NCOA1/NCOR2/NOTCH1/NPPC/NRIP1/SERPINF1/TNFAIP6	NA
OVULATION CYCLE PROCESS	GO:0022602	other	other	NA	OVULATION CYCLE	1	2	0	slowcycling (up),suprabasal2 (up)		slowcycling: Bio-specific | suprabasal2: Bio-specific	NA	0	19	0	NA	ADAMTS1/AMH/BMPR1B/ESR1/FOXO3/MMP19/NOTCH1/NOTCH4/NPPC/NRIP1/PLEKHA1/ROBO2/SCAPER/SGPL1/SIRT1/STAT5A/STAT5B/TNFAIP6/ZNF830	NA
PEPTIDYL SERINE MODIFICATION	GO:0018209	other	other	NA	NA	0	2	0	quiescent (up),suprabasal2 (up)		quiescent: specific (matched cluster low-information) | suprabasal2: Bio-specific	NA	0	48	0	NA	AKT1/ARAF/AURKA/CDK1/CDK2/CLSPN/DMTN/EGFR/ERCC6/ERN1/GADD45A/GALNT1/GALNT3/GALNT4/IKBKB/MAD2L2/MAP3K10/MARK2/MORC3/NEK6/NSD1/PCK1/PKD1/PLK1/PLK2/POGLUT3/PRKCE/PRKD1/PRKD2/PRKDC/PTEN/RAF1/RIPK1/ROCK1/RPS6KB1/SMG1/SPRY2/SRPK2/STK39/STK4/STOX1/TBK1/TGFBR1/TLK2/TOP1/TTBK2/UHMK1/ULK1	NA
PHARYNGEAL SYSTEM DEVELOPMENT	GO:0060037	other	other	NA	NA	0	1	1	suprabasal2 (up)	diff1 (up)	suprabasal2: same direction, but only in another cluster	diff1: same direction, but only in another cluster	4	5	2	BMP4/ECE1/EDN1/TGFBR1	BMPR2/HES1/MEGF8/PTCH1/RIPPLY3	EDNRA/GATA3
PIGMENT METABOLIC PROCESS	GO:0042440	other	other	NA	NA	0	2	0	slowcycling (down),suprabasal2 (down)		slowcycling: Bio-specific | suprabasal2: Bio-specific	NA	0	31	0	NA	ABCB6/ABCC1/ALAD/ALAS1/AMBP/ATP5IF1/ATP7A/BLVRA/CPOX/FECH/FXN/HMOX1/OCA2/OPN3/PPOX/RAB38/SLC25A39/SLC48A1/SLCO2B1/SRRD/TMEM14A/TMEM14B/TMEM14C/TRPC1/TSPO/UGT1A1/UGT1A10/UGT1A7/UGT1A8/UROS/WNT5A	NA
PLACENTA DEVELOPMENT	GO:0001890	other	other	NA	EMBRYONIC PLACENTA DEVELOPMENT	1	2	0	slowcycling (up),suprabasal2 (up)		slowcycling: Bio-specific | suprabasal2: Bio-specific	NA	0	64	0	NA	ADA/ADM/AKT1/BMPR2/BPTF/BSG/CASP8/CCDC134/CCN1/CCNF/CDKN1B/CDKN1C/CEBPB/CTSB/CUL7/CYP27B1/DLX3/DNAJB6/E2F7/EPAS1/EPOR/FGFR2/FOSL1/FZD5/GRHL2/GSE1/HES1/HEY1/HEY2/HS6ST1/HSD17B2/HSF1/HTRA1/ITGB8/JUNB/KRT19/KRT8/LLGL2/MDFI/NR2F2/PARP1/PHLDA2/PKD1/PKD2/PLCD3/PLK4/PPARG/PRDM1/PRDX3/PTK2/RBM15/RBPJ/RTCB/SNAI1/SOCS3/SPINT1/ST14/STK3/STK4/STOX2/TPPP3/TRIM28/VDR/ZFP36L1	NA
PLATELET AGGREGATION	GO:0070527	other	other	NA	HOMOTYPIC CELL CELL ADHESION | PLATELET ACTIVATION	2	2	0	diff1 (up),TA (up)		diff1: Bio-specific | TA: Bio-specific	NA	0	25	0	NA	ACTG1/ACTN1/C1QTNF1/CD9/CEACAM1/CLIC1/EMILIN2/F11R/FLNA/HSPB1/ILK/LYN/METAP1/MYH9/MYL12A/MYL9/PDPN/PIK3CB/PPIA/RAP2B/SERPINE2/STXBP1/TLN1/UBASH3B/VCL	NA
PLATELET DERIVED GROWTH FACTOR RECEPTOR SIGNALING PATHWAY	GO:0048008	other	other	NA	NA	0	2	0	quiescent (up),suprabasal2 (up)		quiescent: specific (matched cluster low-information) | suprabasal2: Bio-specific	NA	0	31	0	NA	ABL1/ARID5B/CBL/CBLB/CLASP2/CSRNP1/F3/HGS/HIP1/HIP1R/IQGAP1/JAK2/LOX/LRIG2/LRP1/MYO1E/NR4A3/PDGFA/PHF14/PIK3C2A/PLAT/PLEKHA1/PTPN11/PTPN12/PTPRJ/SGPL1/SNCA/STON1/TIPARP/VEGFA/ZFAND5	NA
POSITIVE REGULATION OF AXONOGENESIS	GO:0050772	other	other	NA	POSITIVE REGULATION OF AXON EXTENSION | REGULATION OF AXONOGENESIS	2	2	0	slowcycling (up),suprabasal2 (up)		slowcycling: Bio-specific | suprabasal2: Bio-specific	NA	0	23	0	NA	ADNP/BMPR2/DISC1/MACF1/MAP1B/MAP3K13/MEGF8/METRN/NIN/NTN1/NTRK2/PLXNB1/PLXNB2/ROBO1/RUFY3/SHTN1/SKIL/SMURF1/SRF/STK11/TNFRSF12A/TWF2/VEGFA	NA
POSITIVE REGULATION OF CHROMOSOME ORGANIZATION	GO:2001252	other	other	NA	NA	0	2	0	suprabasal1 (up),TA (down)		suprabasal1: Bio-specific | TA: Bio-specific	NA	0	53	0	NA	ACTL6A/ATR/AURKB/BUB1/CCT2/CCT3/CCT4/CCT5/CCT6A/CCT7/CCT8/CDK1/DDX11/DKC1/ERCC1/FEN1/HNRNPA1/HNRNPA2B1/HNRNPD/HSP90AA1/INO80E/KAT5/KLF4/MAP3K4/MAPK3/MYC/NABP2/NAF1/NCAPD2/NCAPG/NCAPG2/NCAPH/NEK2/NUMA1/PKIB/PML/PNKP/PPP1R10/PTGES3/RAD21/RUVBL1/RUVBL2/SFPQ/SIRT6/SKA1/SKA3/SLF2/SMC2/SMC4/SMC5/TCP1/TINF2/UCHL5	NA
POSITIVE REGULATION OF DNA BIOSYNTHETIC PROCESS	GO:2000573	other	other	NA	NA	0	1	1	TA (down)	quiescent (down)	TA: same direction, but only in another cluster	quiescent: same direction, but only in another cluster	7	5	11	CCT2/CCT4/CCT5/CCT7/NAF1/PTGES3/RFC2	ATR/CCT3/DKC1/DSCC1/HNRNPA1	CCNA2/CCT6A/CCT8/HNRNPD/HSP90AA1/PCNA/RFC5/RGCC/TCP1/VEGFA/WRAP53
POSITIVE REGULATION OF ENDOCYTOSIS	GO:0045807	other	other	NA	NA	0	2	0	diff1 (up),quiescent (up)		diff1: Bio-specific | quiescent: specific (matched cluster low-information)	NA	0	61	0	NA	ABCA13/ABCA7/ANGPT1/ANKFY1/ANO6/AP2M1/APOE/APP/APPL2/ARAP1/ARRB2/AXL/B2M/BCR/C3/CAMK1D/CBL/CCL2/CD151/CD36/CD47/CD63/CDC42/CLIP3/CLN3/CLU/CYBA/F2RL1/FLOT1/FMR1/HFE/HIP1/IL15/IL15RA/IL2RG/INSR/ITSN1/LDLRAP1/LRP1/MAGI2/MERTK/NEDD4L/NTF3/PCSK9/PICK1/PPP3CC/PPT1/PYCARD/RAB21/RAB27A/RAB31/RAP1A/SERPINE1/SFTPD/SNCA/STAT3/TSG101/VEGFA/VPS28/WASL/WNT5A	NA
POSITIVE REGULATION OF FATTY ACID METABOLIC PROCESS	GO:0045923	other	other	NA	NA	0	2	0	quiescent (up),slowcycling (up)		quiescent: specific (matched cluster low-information) | slowcycling: Bio-specific	NA	0	19	0	NA	ABCD1/APOC2/CD74/ELOVL5/IL1B/IRS1/IRS2/KAT2B/KLHL25/MID1IP1/MLYCD/MTLN/NR1H2/PLA2G3/PLIN5/PPARA/PPARG/PPARGC1A/SLC45A3	NA
POSITIVE REGULATION OF GROWTH	GO:0045927	other	other	NA	POSITIVE REGULATION OF CELL GROWTH	1	2	0	quiescent (up),suprabasal2 (up)		quiescent: specific (matched cluster low-information) | suprabasal2: Bio-specific	NA	0	93	0	NA	ACACB/ADAM10/ADAM17/ADNP/AGR2/AGRN/AKAP6/AKT1/BBS4/BCL11A/BCL2/BDNF/BMPR2/CAPN3/CCNB1/CDC42/CDK1/CDKN2AIP/CFL1/CRK/CSF1/CXCL16/CYBA/DDX3X/DISC1/EDN1/EFNA5/EGFR/EIF4G1/EIF4G2/ERBB2/EXTL3/EZR/FGF2/FGFR1/HBEGF/HDGFL2/HSF1/IGF1/IL7/INSR/IST1/ITSN2/KLHL22/KRT17/LIMK1/LPAR3/MACF1/MAP1B/MAP3K13/MEGF8/MMP14/MTOR/MUL1/NEDD4L/NIPBL/NOTCH1/NRG1/NTN1/PEX5/PLS1/PPM1F/PRR5/RBPJ/RICTOR/RPS6KA1/RPS6KA3/RPTOR/RUFY3/S100A9/SEMA4D/SERP1/SFN/SFRP1/SHTN1/SLC23A2/SLC25A33/SLC9A1/SMAD7/SMURF1/SPHK1/SRF/STAT5A/SYT17/SYT2/TEAD1/TGFBR1/TNFRSF12A/TWF2/VEGFA/YAP1/YBX3/ZPR1	NA
POSITIVE REGULATION OF KINASE ACTIVITY	GO:0033674	other	other	NA	POSITIVE REGULATION OF PHOSPHORUS METABOLIC PROCESS | POSITIVE REGULATION OF TRANSFERASE ACTIVITY | REGULATION OF TRANSFERASE ACTIVITY	3	2	0	quiescent (up),slowcycling (up)		quiescent: specific (matched cluster low-information) | slowcycling: Bio-specific	NA	0	60	0	NA	ABL1/ADAM17/ALS2/ANGPT1/ARHGEF5/CACUL1/CAMK1/CCDC88A/CD74/CDKN1A/CEMIP/CENPE/CHI3L1/CIB1/ECT2/ERBB2/ERN1/EZH2/FGF1/FGF2/FGFR1/GPRC5B/HLA-DRB1/HMGA2/IGF1/LMO4/LTF/MAP2K3/MAP3K10/MAP3K11/MAP3K5/MAP4K2/MMD/NEDD9/NRG1/PDCD10/PDGFB/PILRB/PPIA/RAP1A/RASGRP1/S100A12/SASH1/SNX9/SPDYA/STK11/STOX1/STRADA/TAB2/TIGAR/TNF/TNFRSF10A/TNFRSF10B/TNFSF15/TPX2/TRAF2/TRAF4/UNC119/WNT5A/ZNF622	NA
POSITIVE REGULATION OF NEURAL PRECURSOR CELL PROLIFERATION	GO:2000179	other	other	NA	REGULATION OF NEURAL PRECURSOR CELL PROLIFERATION	1	2	0	slowcycling (up),suprabasal2 (up)		slowcycling: Bio-specific | suprabasal2: Bio-specific	NA	0	16	0	NA	ASPM/DISC1/DMRTA2/FLNA/GNAI2/IGF1/ITGB1/KDM1A/LYN/MDK/NES/NOTCH1/SMARCD3/VEGFA/WDR62/ZNF335	NA
POSITIVE REGULATION OF NEURON DIFFERENTIATION	GO:0045666	other	other	NA	NA	0	1	1	quiescent (up)	diff1 (up)	quiescent: same direction, but only in another cluster	diff1: same direction, but only in another cluster	11	10	8	APP/DUOXA1/ECT2/ETV5/GPRC5B/IRX3/MMD/RARA/REST/TCF4/TGIF1	BCL6/CPNE1/CYB5D2/EIF4G1/FGF2/FGFR1/FOXA1/MAP1B/NCOA1/SIN3A	BEND6/BMP4/IMPACT/NRCAM/SH3GL3/SOCS2/TGIF2/UPF3B
POSITIVE REGULATION OF NEURON MIGRATION	GO:2001224	other	other	NA	NA	0	2	0	diff1 (up),suprabasal2 (up)		diff1: Bio-specific | suprabasal2: Bio-specific	NA	0	11	0	NA	ARHGEF2/DAB2IP/FLNA/KIF20B/MDK/NIPBL/NSMF/SEMA6A/SHTN1/WDR62/ZNF609	NA
POSITIVE REGULATION OF NEURON PROJECTION DEVELOPMENT	GO:0010976	other	other	NA	NA	0	2	0	quiescent (up),slowcycling (up)		quiescent: specific (matched cluster low-information) | slowcycling: Bio-specific	NA	0	59	0	NA	ABL1/ALKAL2/AMIGO1/ANKRD27/APOE/ARF6/ARHGAP35/ARSB/AVIL/BAIAP2/BCL11A/BDNF/CAMK1/CAMK1D/CAMK2B/CAPRIN1/CFLAR/CX3CL1/DAB2IP/DBN1/DISC1/DPYSL3/DVL1/EP300/EZH2/FEZ1/FGFR1/FZD1/ITGA3/ITPKA/KAT2B/KDM1A/KIDINS220/LYN/MAGI2/MARK2/MDK/NTRK1/NTRK2/P3H1/PLA2G3/PLXNB2/PPP2R5B/PRKCI/PRKD1/PTPRD/RAP1A/RAPGEF2/RETREG3/RGMA/S100A9/SERPINF1/SERPINI1/SMAD1/STAU2/STYXL1/TENM3/TWF2/WNT5A	NA
POSITIVE REGULATION OF PROTEIN SECRETION	GO:0050714	other	other	NA	POSITIVE REGULATION OF INSULIN SECRETION | REGULATION OF PROTEIN SECRETION	2	2	0	diff2 (up),slowcycling (up)		diff2: specific (matched cluster low-information) | slowcycling: Bio-specific	NA	0	53	0	NA	ABAT/ABCG1/ADAM8/ADAM9/ANO1/ATP13A2/BAD/BSG/CAPN10/CD2AP/CFTR/DNM1L/DOC2B/F2RL1/GIPR/GLUD1/GNA11/GOLPH3/GPER1/GPR68/HCAR2/HLA-DRB1/IGF1/IRS2/ITPR1/LRRC8A/MCU/MYRIP/NLGN2/ORAI1/OSBP/PARD6A/PFKFB2/PLA2G6/PPARD/PPARG/PPIA/PRKCA/PRKN/PSMD9/PTPN23/RPH3AL/SEC24A/SERP1/SIRT6/SOX4/SYTL4/TGFB1/TM7SF3/TMEM132A/TTN/UNC13B/VSNL1	NA
POSITIVE REGULATION OF SECRETION	GO:0051047	other	other	NA	NA	0	2	0	diff2 (up),TA (up)		diff2: specific (matched cluster low-information) | TA: Bio-specific	NA	0	88	0	NA	AACS/ABAT/ABCG1/ACSL3/ADAM8/ADAM9/ANO1/AP1G1/ATG5/BAD/BMP2/C1QTNF1/CAPN10/CD2AP/CDK5/CFTR/CHMP2A/CLASP1/CLASP2/CYBA/DNM1L/DOC2B/F2RL1/FUT11/GAB2/GABBR1/GIPR/GLUD1/GNA11/GOLPH3/GPR68/HCAR2/HGS/HLA-DRB1/HLA-F/IER3IP1/IGF1/IL4R/ITPR1/LRRC8A/MCU/NLGN2/NMB/ORAI1/OSBP/P2RY1/PARD6A/PDCD6IP/PFKFB2/PINK1/PLA2G3/PLA2G6/PPARD/PPARG/PRKACA/PRKCA/PRKN/PTGES/PTPN23/RAB27A/RAB27B/RAB5A/RAC1/RGCC/RPH3AL/SCIN/SDCBP/SEC24A/SERP1/SIRT6/SLC12A2/SMAD4/SMPD3/SNX4/SOX4/SPHK2/STX4/STXBP5/SYTL4/TGFB1/TMEM132A/TMF1/UNC13B/VAMP8/VPS4A/VPS4B/VSNL1/XBP1	NA
POSITIVE REGULATION OF SYNAPSE ASSEMBLY	GO:0051965	other	other	NA	POSITIVE REGULATION OF CELL JUNCTION ASSEMBLY | REGULATION OF SYNAPSE ASSEMBLY	2	2	0	quiescent (up),slowcycling (up)		quiescent: specific (matched cluster low-information) | slowcycling: Bio-specific	NA	0	21	0	NA	ADGRB1/AGRN/AMIGO1/AMIGO2/BDNF/CLSTN1/CLSTN3/DLG5/EFNA5/IL1RAP/IQSEC2/LRRN1/NLGN2/NRXN1/NTRK1/NTRK2/OXT/PTPRD/SEMA4D/STAU2/THBS2	NA
POSITIVE REGULATION OF TELOMERE MAINTENANCE VIA TELOMERE LENGTHENING	GO:1904358	other	other	NA	NA	0	2	0	quiescent (down),TA (down)		quiescent: specific (matched cluster low-information) | TA: Bio-specific	NA	0	14	0	NA	ATR/CCT2/CCT3/CCT4/CCT5/CCT6A/CCT7/CCT8/DKC1/HNRNPA1/HNRNPA2B1/HNRNPD/NAF1/PTGES3	NA
POSITIVE REGULATION OF TRANSPORT	GO:0051050	other	other	NA	NA	0	2	0	diff2 (up),TA (up)		diff2: specific (matched cluster low-information) | TA: Bio-specific	NA	0	220	0	NA	AACS/ABAT/ABCA1/ABCA13/ABCA5/ABCA7/ABCG1/ACSL1/ACSL3/ACSL5/ACTN4/ADAM8/ADAM9/AHCYL1/AKT1/ANKFY1/ANO1/ANXA1/AP1G1/AP2M1/APPL2/ARAP1/ARHGEF5/ARRB1/ASPH/ATF4/ATG5/ATP1B1/ATP2B1/ATP2C1/ATP2C2/ATP8A1/ATPSCKMT/AXL/B2M/BAD/BAG3/BAK1/BCR/BDKRB1/BMP2/BORCS5/C1QTNF1/C2/CA2/CACNB3/CAMK1D/CAPN10/CAPN3/CBL/CD2AP/CD47/CD63/CDH1/CDH3/CDK5/CEBPB/CEMIP/CEP290/CFTR/CHMP2A/CHP1/CLASP1/CLASP2/CNKSR3/COX17/CTDSPL2/CTSS/CYBA/DLG1/DNM1L/DOC2B/ECT2/EDEM1/EHD1/F2RL1/FLNA/FLOT1/FMR1/FUT11/FXYD3/FXYD5/GAB2/GABBR1/GALR2/GIPR/GLUD1/GNA11/GOLPH3/GPD1L/GPR68/GSTO1/HCAR2/HGS/HIP1R/HLA-DRB1/HLA-F/IER3IP1/IGF1/IL15/IL15RA/IL2RG/IL4R/IRS1/ITGA2/ITGB1/ITPR1/KCNJ2/KIF5B/LCN2/LRP1/LRRC8A/MAGI2/MAP2/MAVS/MCU/MEF2A/MIB1/MLLT6/MSN/NEDD4L/NLGN2/NMB/NOS1/NOS1AP/NR4A3/NRDE2/NUMA1/OAZ1/OCLN/ORAI1/OSBP/P2RY1/P2RY6/PARD6A/PCSK9/PDCD6IP/PFKFB2/PICK1/PINK1/PKP2/PLA2G3/PLA2G6/PLCG1/PLK3/PLTP/PPARD/PPARG/PRKACA/PRKCA/PRKCD/PRKCI/PRKN/PRSS8/PTCH1/PTGES/PTPN23/PYCARD/RAB21/RAB27A/RAB27B/RAB31/RAB5A/RAC1/RGCC/RIPOR1/RNASEL/RPH3AL/RXRA/SCIN/SDCBP/SEC24A/SERP1/SFN/SFTPD/SGK1/SIRT1/SIRT6/SLC11A1/SLC12A2/SLC26A6/SMAD3/SMAD4/SMPD1/SMPD3/SNAPIN/SNX4/SORBS1/SOX4/SPHK2/STAT3/STK11/STK39/STX18/STX4/STXBP5/SYTL4/TGFB1/TMEM132A/TMEM30A/TMEM30B/TMF1/TMSB4X/TOR2A/TPR/UNC13B/VAMP8/VEGFA/VMP1/VPS11/VPS4A/VPS4B/VSNL1/WASL/XBP1/XPO4/ZC3H12A/ZDHHC7/ZDHHC8/ZNRF2	NA
POSITIVE REGULATION OF VASCULATURE DEVELOPMENT	GO:1904018	other	other	NA	REGULATION OF VASCULATURE DEVELOPMENT	1	2	0	quiescent (up),slowcycling (up)		quiescent: specific (matched cluster low-information) | slowcycling: Bio-specific	NA	0	51	0	NA	ABL1/ADM/AKT3/ANGPTL4/BTG1/C3/CCL24/CD40/CHI3L1/CTNNB1/CX3CL1/CXCL8/DSG2/EMILIN2/ERAP1/ETS1/FGF1/FUT1/HIF1A/HIPK1/ITGB8/KLF4/LRG1/MDK/MTDH/MYDGF/NINJ1/NTRK1/PAK4/PDPK1/PIK3CD/PRKD1/PRKD2/RHOB/RRAS/RUNX1/SERPINE1/SMAD1/SP1/SPHK1/STAT3/TGFB1/TGFBR1/THBS1/TJP1/TNFSF12/VEGFA/VEGFB/WARS2/WNT5A/ZC3H12A	NA
POSITIVE REGULATION OF VIRAL PROCESS	GO:0048524	other	other	NA	NA	0	2	0	quiescent (up),slowcycling (up)		quiescent: specific (matched cluster low-information) | slowcycling: Bio-specific	NA	0	26	0	NA	ADAR/ADARB1/ATG12/AXL/BSG/CD74/DDB1/FKBP6/FMR1/FURIN/HLA-DRB1/IFIT1/KPNA2/KPNA6/LARP1/LGALS1/LGALS9/NOTCH1/PPIA/RSF1/SMPD1/STOM/TARBP2/TMPRSS4/TRIM38/VPS37B	NA
POSTSYNAPTIC SIGNAL TRANSDUCTION	GO:0098926	other	other	NA	RESPONSE TO ACETYLCHOLINE	1	2	0	slowcycling (up),TA (up)		slowcycling: Bio-specific | TA: Bio-specific	NA	0	14	0	NA	AGRN/CHRNB1/GNA11/GNA15/GNAI2/GNAQ/ITPR1/LY6E/LYPD1/PRR7/PSCA/RELA/RGS10/STAT3	NA
PRIMARY MIRNA PROCESSING	GO:0031053	other	other	NA	NA	0	2	0	diff1 (up),suprabasal2 (up)		diff1: Bio-specific | suprabasal2: Bio-specific	NA	0	8	0	NA	BMP4/DDX5/SMAD1/SMAD3/SRRT/SRSF3/STAT3/TGFB1	NA
PROTEIN CONTAINING COMPLEX DISASSEMBLY	GO:0032984	other	other	NA	CELLULAR COMPONENT DISASSEMBLY	1	2	0	quiescent (up),suprabasal1 (up)		quiescent: specific (matched cluster low-information) | suprabasal1: Bio-specific	NA	0	110	0	NA	ADD3/ADRB2/ARHGEF2/ARID1A/ATG12/ATG14/ATG5/ATP2A2/ATXN7/AURKB/AVIL/BBOF1/CALCOCO2/CALM1/CCDC88C/CFL1/CFL2/CHMP1B/CHMP2B/CHMP4C/CHMP5/CHMP6/CKAP2/CKAP5/CLASP1/CLEC16A/DDIT4/DIAPH3/DMTN/DYRK3/FAF2/FLII/FYCO1/GABARAP/GABARAPL1/GABARAPL2/GSN/HDGFL3/HEMK1/HMGA1/HSPA8/IGF1R/INSR/IRAK3/JMJD4/KIF14/KIF18A/KIF18B/KIF2A/KIF2C/KIF5B/LAMP2/LIMA1/MAP1B/MAP1LC3A/MAP1LC3B/MAP1LC3B2/MCOLN1/MICAL1/MID1/MID1IP1/MRPL58/MTRF1/MYC/NAPB/NCKAP5L/NES/PEX14/PEX5/PHF23/PIF1/PIK3CA/PPP1CA/PPP1R10/PPP1R9B/SCAF8/SCIN/SH3BP1/SMAD7/SMARCA4/SMARCC2/SMARCD1/SMARCD3/SNAP29/SNAPIN/SNX14/SPECC1L/SPTAN1/SPTBN1/STMN1/STMN3/SVIL/TAOK1/TNF/TOM1/TPX2/TRIM21/TRPV4/TSG101/TTBK2/TWF2/UPF1/UVRAG/VILL/VMP1/VPS33A/VTI1B/WDR1/WDR47/ZFAND1	NA
PROTEIN INSERTION INTO ER MEMBRANE	GO:0045048	other	other	NA	TAIL ANCHORED MEMBRANE PROTEIN INSERTION INTO ER MEMBRANE	1	2	0	diff2 (down),slowcycling (down)		diff2: specific (matched cluster low-information) | slowcycling: Bio-specific	NA	0	22	0	NA	CAMLG/CCDC47/EMC10/EMC4/EMC6/EMC7/EMC8/EMC9/GET1/GET4/MMGT1/NCLN/NOMO2/NOMO3/RAB5IF/TMCO1/TMEM147/TRAM1/TRAM1L1/UBL4A/WDR83OS/WNK1	NA
PROTEIN LOCALIZATION TO CELL CELL JUNCTION	GO:0150105	other	other	NA	NA	0	2	0	diff2 (up),suprabasal2 (up)		diff2: specific (matched cluster low-information) | suprabasal2: Bio-specific	NA	0	16	0	NA	ARHGEF18/CGNL1/CTNND1/DLG5/DSG2/FLNA/JAK1/LSR/MAPK9/MPP7/PAK2/TJP1/TJP2/TJP3/VCL/ZDHHC7	NA
PROTEIN LOCALIZATION TO CELL PERIPHERY	GO:1990778	other	other	NA	PROTEIN LOCALIZATION TO PLASMA MEMBRANE	1	2	0	diff1 (up),slowcycling (up)		diff1: Bio-specific | slowcycling: Bio-specific	NA	0	116	0	NA	ADAM10/AFDN/AGR2/AKT1/ANK1/ANK3/AP2M1/AP4M1/ARHGEF16/ARL3/ATP2C1/ATP2C2/BBIP1/BCL2L1/BSG/CAV1/CCDC88A/CD81/CDK5/CIB1/CLIP3/CLN3/CRB3/DAG1/DENND4C/EFR3A/EHD2/EHD3/EHD4/EPB41L2/EPHA2/EPHB2/ERBB2/ERRFI1/F11R/FLNA/FLOT1/FLOT2/FRMD8/FYB1/GAK/GBP1/GIT1/GNAI1/GPER1/GRIP1/HRAS/IFT20/IKBKB/ILK/INPP5K/ITGA3/ITGB1/KIF2C/KRT18/LAMA5/LRP1/LRP6/LYPD1/LYPLA1/MISP/MMP14/MRAP2/MYADM/NECTIN3/NRXN1/NUMA1/NUMB/OLFM1/OPTN/P2RY1/PACS1/PALM/PDPK1/PGRMC1/PICALM/PKP2/PLEKHF1/PLK1/PLS1/PPP1R9B/PRKCI/PRKG2/PRNP/PTCH1/PTPN9/RAB11FIP3/RAB13/RAB26/RAB31/RAB34/RAC1/RAMP1/RANGRF/RAP2A/RDX/RILPL1/RILPL2/SEC23A/SLMAP/SMURF1/SNCA/SORBS1/SPTBN1/SQSTM1/SYS1/TGFB1/TMBIM1/TNFRSF1A/TSPAN15/VAMP5/WDR19/ZDHHC2/ZDHHC23/ZDHHC7/ZDHHC8	NA
PROTEIN LOCALIZATION TO CHROMOSOME	GO:0034502	other	other	NA	NA	0	2	0	suprabasal1 (up),suprabasal2 (up)		suprabasal1: Bio-specific | suprabasal2: Bio-specific	NA	0	50	0	NA	ACD/ATRX/AURKB/BRCA2/BRD2/BRD3/BUB1B/BUB3/CDK1/CENPA/CENPQ/CTCF/ESCO2/ESR1/EZH2/GNL3L/HASPIN/INTS6/KNL1/LEMD2/MCM8/MDC1/MIS18A/MMS22L/NABP2/NIPBL/PARP1/PARP3/PLK1/PML/RAD21/RCC2/RNF4/RPA1/RUVBL2/SIRT6/SLF1/SMC5/SPDL1/TASOR/TERF1/TERF2/TONSL/TTK/USP7/VRK1/WRAP53/ZMYND8/ZNF827/ZWILCH	NA
PROTEIN NEDDYLATION	GO:0045116	other	other	NA	REGULATION OF PROTEIN NEDDYLATION	1	2	0	diff2 (down),suprabasal2 (down)		diff2: specific (matched cluster low-information) | suprabasal2: Bio-specific	NA	0	21	0	NA	COPS2/COPS3/COPS4/COPS5/COPS6/COPS7A/COPS8/COPS9/DCUN1D1/DCUN1D4/DCUN1D5/EPAS1/HIF1A/NEDD8/RBX1/RNF7/RPL11/RPL5/UBA3/UBE2F/UBE2M	NA
PROTEIN PROCESSING	GO:0016485	other	other	NA	PROTEIN MATURATION	1	2	0	diff1 (up),TA (up)		diff1: Bio-specific | TA: Bio-specific	NA	0	67	0	NA	ADAM10/ADAM8/ADAM9/ADAMTS13/ATG4B/ATG4C/ATG4D/BACE2/BAG2/BMP1/C1R/CASP1/CASP2/CASP3/CASP4/CASP6/CASP7/CASP9/CLN3/CLN5/CPLANE2/CPM/CTSL/CTSS/DPP4/ECE1/F3/FURIN/GSN/IFT172/IL1R2/KLK1/KLK6/MELTF/MMP14/MYC/MYH9/NAGLU/P4HB/PCSK4/PCSK6/PCSK9/PISD/PLAT/PLAU/PLAUR/PLGRKT/PREP/PRKACA/PRNP/PRSS12/PRSS3/PSEN2/PSENEN/PTCH1/RNF139/RUNX1/SDE2/SERPINE2/SERPINF2/SPON1/THBD/THBS1/TMEM208/TMEM98/TMPRSS4/VSIR	NA
PROTEOGLYCAN METABOLIC PROCESS	GO:0006029	other	other	NA	PROTEOGLYCAN BIOSYNTHETIC PROCESS	1	2	0	diff2 (up),quiescent (up)		diff2: specific (matched cluster low-information) | quiescent: specific (matched cluster low-information)	NA	0	53	0	NA	ADAMTS4/B3GAT2/B3GNT2/B3GNT3/B3GNT7/B4GALT4/BMP2/BMPR1B/BMPR2/CANT1/CHPF/CHPF2/CHST14/CHST3/CHST7/CHST9/CHSY1/CTNNB1/DSE/EDNRA/EXT1/EXT2/EXTL3/FAM20B/GLB1/GLCE/GNS/GUSB/HEXA/HGSNAT/HS2ST1/HS3ST1/HS3ST3A1/HS6ST1/IDS/IDUA/NDST2/PPARD/PXYLP1/SGSH/SLC2A10/SLC35D2/ST3GAL1/ST3GAL3/ST3GAL4/ST3GAL6/SULF1/SULF2/TCF7L2/TM9SF2/UGDH/UST/VANGL2	NA
PULMONARY VALVE DEVELOPMENT	GO:0003177	other	other	NA	SEMI LUNAR VALVE DEVELOPMENT	1	2	0	quiescent (up),slowcycling (up)		quiescent: specific (matched cluster low-information) | slowcycling: Bio-specific	NA	0	13	0	NA	BMP4/BMPR2/HEY1/HEY2/JAG1/NFATC1/NOTCH1/RBPJ/ROBO1/SMAD2/TGFB2/TNFRSF1A/TNFRSF1B	NA
PURINE CONTAINING COMPOUND METABOLIC PROCESS	GO:0072521	other	other	NA	RIBOSE PHOSPHATE METABOLIC PROCESS	1	2	0	suprabasal1 (up),suprabasal2 (down)		suprabasal1: Bio-specific | suprabasal2: Bio-specific	NA	0	239	0	NA	AADAT/ABCG2/ABHD14B/ACAT1/ACLY/ACOT11/ACOT7/ACOT8/ACOT9/ACSL5/ACSM3/ACSS1/ADA/ADCY5/ADK/ADSL/AFMID/AK1/AK2/AK4/ALDH1L1/ALDOA/ALDOC/AMPD3/ANTKMT/APRT/ARL2/ARNT/ATP1B1/ATP5F1A/ATP5F1B/ATP5F1C/ATP5F1D/ATP5IF1/ATP5MC2/ATP5MC3/ATP5MF/ATP5MG/ATP5PB/ATP5PD/ATP5PO/ATP6V0C/ATP6V1A/ATP6V1B2/ATP7A/BAD/BCKDK/BCL2L13/BPGM/CACNB4/CBFA2T3/COASY/COL6A1/DCAKD/DCXR/DDIT4/DGAT1/DGAT2/DGUOK/DHTKD1/DLD/DLG2/DMAC2L/DNAJC30/DNPH1/DPYD/EIF6/ELOVL1/ELOVL4/ELOVL5/ENO1/EPHA2/FAM3A/FAR2/FASN/FHIT/FIS1/FMO2/G6PD/GALK1/GAPDH/GCDH/GMPR2/GNAI3/GOT1/GOT2/GPD1L/GPI/GUCY2D/GUK1/HACD2/HDAC4/HIF1A/HINT1/HK2/HMGCR/HMGCS1/HMGCS2/HPRT1/HSD17B4/HSPA1A/HSPA1B/HSPA8/ICMT/IDH1/IER3/IGF1/IMPDH2/JMJD8/KYNU/LACC1/LDHA/LDHB/LRRK2/MACROD1/MACROD2/MCCC2/MCEE/MDH2/ME1/MPC2/MPP1/MT-ND4/MT-ND5/MTCH2/MTHFD2L/MVD/MVK/NADSYN1/NAPRT/NDUFA10/NDUFA2/NDUFA6/NDUFA7/NDUFA8/NDUFA9/NDUFAB1/NDUFB10/NDUFB11/NDUFB2/NDUFB3/NDUFB4/NDUFB5/NDUFB6/NDUFB7/NDUFB8/NDUFB9/NDUFC2/NDUFS2/NDUFS3/NDUFS5/NDUFS7/NDUFS8/NDUFV1/NDUFV2/NDUFV3/NME6/NME7/NMNAT1/NPPC/NPR1/NT5C/NUDT1/NUDT15/NUDT2/NUDT3/NUDT5/NUDT8/NUDT9/NUPR1/OARD1/OGDH/OLA1/P2RX7/PANK1/PANK2/PANK4/PAPSS1/PAPSS2/PDE4A/PDE7A/PDHA1/PDHB/PDK1/PDK3/PDK4/PFKL/PFKM/PFKP/PGAM1/PGD/PGK1/PGM1/PGM2/PINK1/PKM/PMVK/PNP/PPCDC/PPCS/PRKACA/PRKAG1/PRPSAP1/PRTFDC1/PTHLH/RAB23/RAN/RBKS/RPE/RPIA/SAMHD1/SDHA/SDHB/SDHC/SDHD/SHMT1/SLC25A11/SLC25A22/SLC27A2/STAT3/STOML2/SUCLA2/SUCLG1/SUCLG2/SULT1A1/SULT2B1/TALDO1/TECR/THEM5/TIGAR/TJP2/TKT/TMSB4X/TP53I3/TPI1/TPK1/TSPO/VCP/VPS9D1	NA
PURINE CONTAINING COMPOUND TRANSMEMBRANE TRANSPORT	GO:0072530	other	other	NA	NUCLEOTIDE TRANSMEMBRANE TRANSPORT	1	2	0	diff1 (up),diff2 (up)		diff1: Bio-specific | diff2: specific (matched cluster low-information)	NA	0	14	0	NA	LRRC8A/LRRC8B/LRRC8D/LRRC8E/SLC22A3/SLC25A16/SLC25A23/SLC25A24/SLC25A5/SLC25A6/SLC28A3/SLC35B2/SLC35B3/SLC43A3	NA
RAS PROTEIN SIGNAL TRANSDUCTION	GO:0007265	other	other	NA	REGULATION OF RAS PROTEIN SIGNAL TRANSDUCTION | SMALL GTPASE MEDIATED SIGNAL TRANSDUCTION	2	2	0	quiescent (up),suprabasal2 (up)		quiescent: specific (matched cluster low-information) | suprabasal2: Bio-specific	NA	0	46	0	NA	ADRA2A/CCNA2/CDK2/CDKN1A/CDKN2A/CRKL/CSF1/DAB2IP/FBP1/FLCN/FOXM1/HRAS/IGF1/IQGAP3/ITPKB/KITLG/LZTR1/MFN2/NF1/NOTCH1/NTN1/NTRK1/PICALM/PLCE1/PLK2/PPP2CB/RALGDS/RAPGEF1/RAPGEF5/RASA2/RASA3/RASGEF1B/RASGRP1/RASSF1/RGL2/RIT1/RRAS/RRAS2/SHOC2/SHTN1/SOS1/SPRY1/SPRY2/SQSTM1/SYNGAP1/TP53	NA
REACTIVE OXYGEN SPECIES BIOSYNTHETIC PROCESS	GO:1903409	other	other	NA	REGULATION OF REACTIVE OXYGEN SPECIES BIOSYNTHETIC PROCESS	1	2	0	quiescent (up),TA (up)		quiescent: specific (matched cluster low-information) | TA: Bio-specific	NA	0	17	0	NA	ACOX1/CFLAR/CYBA/DUOX1/DUOX2/DUOXA1/FAS/GBF1/INAVA/LCN2/NCF1/PPARA/RAB27A/SLC25A33/SNCA/SOD2/STAT3	NA
REGULATION OF ACTION POTENTIAL	GO:0098900	other	other	NA	NA	0	2	0	diff1 (up),quiescent (up)		diff1: Bio-specific | quiescent: specific (matched cluster low-information)	NA	0	19	0	NA	AKAP9/ATP2A2/CALM1/CALM3/CAMK2D/CAV1/CD36/CXADR/FLNA/FMR1/KCNE3/KCNJ2/NOS1/PKP2/RANGRF/RNF207/SLC4A3/SLC9A1/TNF	NA
REGULATION OF BLOOD CIRCULATION	GO:1903522	other	other	NA	HEART PROCESS | REGULATION OF HEART CONTRACTION	2	2	0	diff1 (up),TA (up)		diff1: Bio-specific | TA: Bio-specific	NA	0	37	0	NA	ADA/ADD3/ADM/ASPH/ATP1A1/BDKRB2/CALM1/CAV1/CXADR/DSG2/ECE1/EDN1/EHD3/EPAS1/FLNA/GCH1/GSTO1/HBEGF/HRH1/HSP90AA1/IRX3/KCNE3/KCNJ2/MAP2K1/PER2/PKP2/PRKACA/RANGRF/RGS2/RNF207/RNLS/SLC8A1/SLC9A1/SMAD7/SREBF1/THRB/ZC3H12A	NA
REGULATION OF BLOOD PRESSURE	GO:0008217	other	other	NA	NA	0	2	0	quiescent (up),slowcycling (up)		quiescent: specific (matched cluster low-information) | slowcycling: Bio-specific	NA	0	44	0	NA	ACTA2/ADH5/ADM/ADRB2/AGTRAP/ATP1A1/BBS4/BMPR2/CYBA/ECE1/EDNRA/EMILIN2/ERAP1/ERAP2/EXT1/EXT2/GNA11/GNA12/GNA13/ID2/IER3/KCNK6/KCNQ1/LRP5/NOS1/NPR1/NR2F2/P2RX4/PLCB3/POSTN/PPARA/PPARG/RARRES2/RENBP/RPS6KA2/SCNN1A/SCNN1D/SCPEP1/SERPINF2/SGK1/SNX5/SOD2/TNF/TPM1	NA
REGULATION OF CALCIUM ION TRANSMEMBRANE TRANSPORT	GO:1903169	other	other	NA	REGULATION OF CALCIUM ION TRANSMEMBRANE TRANSPORTER ACTIVITY	1	2	0	quiescent (up),slowcycling (up)		quiescent: specific (matched cluster low-information) | slowcycling: Bio-specific	NA	0	55	0	NA	ABL1/AHNAK/AKAP6/APP/ATG5/ATP1B1/BAK1/BAX/BIN1/CACNA2D1/CACNB1/CACNB3/CACNB4/CALM1/CAMK2D/CAPN3/CAV1/CBARP/CEMIP/CRACR2A/CX3CL1/CYBA/DIAPH1/FKBP1B/FMR1/GNB5/GPER1/GSTO1/HAP1/HTT/JPH1/LYN/MCUB/NOS1/P2RX4/P2RY6/PDE4B/PDPK1/PML/PPP3CC/PRKCE/PRKD1/PRNP/PSEN2/RGS9/SELENON/SESTD1/SLC8A1/SNCA/STIM2/TGFB1/THY1/UBR3/UCP2/VMP1	NA
REGULATION OF CELL SIZE	GO:0008361	other	other	NA	REGULATION OF CELLULAR COMPONENT SIZE | REGULATION OF EXTENT OF CELL GROWTH	2	2	0	slowcycling (up),suprabasal2 (up)		slowcycling: OPPOSITE direction in matched cluster | suprabasal2: OPPOSITE direction in matched cluster	NA	0	72	0	NA	ABCB8/ABL1/ADNP/ANO6/ARHGAP35/ARHGAP4/ARHGAP5/BMPR2/CCDC51/CDK5/CDKL3/CLASP2/CLCN6/CLNS1A/COL6A1/CTTN/DIP2B/DISC1/DNM2/E2F4/EDN1/GPRC5B/HSP90AA1/IFRD1/IQGAP3/IST1/KDM1A/LAMTOR4/LRRC8A/MACF1/MAP1B/MAP3K13/MAP3K7/MEGF8/MSN/MTOR/NTN1/OLFM1/OXSR1/PLEK/PLXNA3/PRKD1/PTEN/RAC1/RB1CC1/RDX/RND2/RPTOR/RTN4R/RUFY3/SEMA6C/SHANK3/SHTN1/SIN3A/SLC12A2/SLC12A4/SLC12A6/SLC12A9/SMURF1/SRF/STK39/TNFRSF12A/TP73/TRPV4/TSC1/TTL/TWF2/ULK1/ULK2/VAV2/VEGFA/WDTC1	NA
REGULATION OF CHROMOSOME ORGANIZATION	GO:0033044	other	other	NA	NA	0	2	0	suprabasal1 (up),suprabasal2 (up)		suprabasal1: Bio-specific | suprabasal2: Bio-specific	NA	0	135	0	NA	ACD/ANAPC1/ANAPC11/ANAPC15/APC/ARID1A/ARID1B/ARID2/ATRX/AURKB/BAZ1B/BCL7A/BCL7B/BCL7C/BIRC5/BRD7/BUB1/BUB1B/BUB3/CCNB1/CCT3/CCT5/CDC20/CDC23/CDC6/CDCA8/CDK1/CDK2/CENPE/CENPF/CTCF/CUL3/DCP2/DDX11/DHX36/DLGAP5/DUSP1/ESPL1/EXOSC10/FBXO5/FEN1/GEN1/GNL3L/HASPIN/HNRNPA2B1/HNRNPC/HNRNPD/HNRNPU/HSP90AA1/INCENP/INO80/INO80C/INO80E/KLF4/KLHL22/KNL1/LIG4/LMNA/MAD2L1/MAD2L2/MAP2K7/MAP3K4/MAPK1/MCPH1/MYC/NABP2/NAT10/NCAPD2/NCAPD3/NCAPG/NCAPH/NCAPH2/NDC80/NEK2/NEK6/NEK7/NFRKB/NSMCE4A/NUF2/NUMA1/PARP1/PARP3/PHF10/PIF1/PLK1/PML/PPP1R10/RAD21/RB1/RMI2/RNF4/RUVBL1/RUVBL2/SENP6/SFPQ/SIRT1/SIRT6/SKA1/SKA3/SLF1/SLX4/SMARCA4/SMARCA5/SMARCC1/SMARCC2/SMARCD3/SMC2/SMC4/SMC5/SMC6/SMG1/SMG5/SMG6/SPC24/SPC25/SPDL1/SRC/TACC3/TENT4B/TERF1/TERF2/TFPT/TP53/TPR/TRIP13/TTK/UBE2C/UPF1/USP7/WRAP53/XRCC1/XRCC3/XRN1/ZWILCH/ZWINT	NA
REGULATION OF CIRCADIAN RHYTHM	GO:0042752	other	other	NA	CIRCADIAN RHYTHM	1	2	0	quiescent (up),suprabasal2 (up)		quiescent: specific (matched cluster low-information) | suprabasal2: Bio-specific	NA	0	49	0	NA	BHLHE40/BTRC/CDK1/CRY1/CSNK1D/CSNK1E/DDB1/EZH2/FBXW11/GNA11/GNAQ/HNRNPD/ID2/KCNA2/KDM2A/KLF10/MAGED1/MAPK10/MAPK9/MTOR/NOCT/NONO/NR1D1/PARP1/PDE6B/PER1/PER2/PML/PPARA/PPARG/PPARGC1A/PRKAA1/PRKDC/PSPC1/ROCK2/RORB/SFPQ/SIAH2/SIK1/SIN3A/SIRT6/THRAP3/TIMELESS/TOP2A/TP53/USP2/USP7/USP9X/ZFHX3	NA
REGULATION OF DEVELOPMENTAL GROWTH	GO:0048638	other	other	NA	DEVELOPMENTAL GROWTH	1	2	0	quiescent (up),suprabasal2 (up)		quiescent: specific (matched cluster low-information) | suprabasal2: Bio-specific	NA	0	118	0	NA	ABL1/ACACB/ADNP/ADRB2/AGR2/AGRN/AKAP6/AKT1/APOE/APP/ARHGAP4/ATG16L1/BBS4/BCL11A/BCL2/BCL2L11/BDNF/BMPR2/CAPN3/CCNB1/CDK1/CDKL3/CDKN1A/CDKN1B/CFL1/CLASP2/COL14A1/CSF1/CTDP1/CTTN/DIP2B/DISC1/DNM2/DUSP10/DUSP6/EDN1/EFNA5/EPPK1/EZR/FGF2/FGFR1/FLVCR1/FOSL2/FOXP1/GAMT/GPAT4/HSF1/HTRA2/IFRD1/IGF1/IL7/INSR/IST1/ITSN2/LATS2/LIMK1/LPAR3/MACF1/MAP1B/MAP3K13/MAPK11/MEGF8/MUL1/NEDD4L/NIPBL/NOTCH1/NPPC/NRG1/NTN1/OLFM1/PEX5/PIK3CA/PLAC8/PLS1/PLXNA3/PPARA/PTCH1/PTEN/RAB21/RAI1/RBPJ/RGMA/RNF6/RTN4R/RUFY3/RUNX1/SAV1/SEMA4D/SEMA6C/SERP1/SGPL1/SHTN1/SIN3A/SLC23A2/SMAD7/SMURF1/SPAG9/SRF/STAT3/STAT5A/STK3/STK4/SYT17/SYT2/TGFBR1/TNFRSF12A/TP73/TTL/TWF2/ULK1/ULK2/VEGFA/VGLL4/WNT5A/WWC2/WWC3/YAP1/YBX3	NA
REGULATION OF ENDOTHELIAL CELL MIGRATION	GO:0010594	other	other	NA	ENDOTHELIAL CELL MIGRATION | REGULATION OF EPITHELIAL CELL MIGRATION | TISSUE MIGRATION	3	2	0	quiescent (up),slowcycling (up)		quiescent: specific (matched cluster low-information) | slowcycling: Bio-specific	NA	0	73	0	NA	ABL1/ADAM17/ADGRA2/ADGRB1/AKT3/AMOT/ANGPT1/APOE/ATP2B4/BCAR1/BSG/CD40/CEACAM1/CIB1/DAB2IP/DNAJA4/EFNA1/EPHA2/ETS1/FGF1/FGF2/FGFR1/FOXP1/FUT1/GADD45A/GATA3/GLUL/HDAC7/HDAC9/HIF1A/KLF4/LCN2/MAP2K3/MECP2/MET/NF1/NOTCH1/NR2F2/NRP2/NUS1/P2RX4/PATZ1/PDCD10/PDGFB/PDPK1/PIK3C2A/PIK3CD/PLCG1/PLK2/PLPP3/PPARG/PRKD1/PRKD2/PTPRM/RGCC/RHOB/RRAS/SASH1/SERPINF1/SLIT2/SP1/SP100/STAT5A/SVBP/SYNJ2BP/TGFB1/THBS1/TNF/VEGFA/WNT5A/WNT7A/ZC3H12A/ZNF580	NA
REGULATION OF EPITHELIAL CELL APOPTOTIC PROCESS	GO:1904035	other	other	NA	ENDOTHELIAL CELL APOPTOTIC PROCESS | EPITHELIAL CELL APOPTOTIC PROCESS | NEGATIVE REGULATION OF EPITHELIAL CELL APOPTOTIC PROCESS	3	2	0	quiescent (up),suprabasal2 (up)		quiescent: specific (matched cluster low-information) | suprabasal2: Bio-specific	NA	0	20	0	NA	ADAR/BAX/BCL2/CARM1/CDKN1B/CFLAR/MDK/NPC1/NUPR1/PPARA/PRKAA1/SAV1/SERPINB13/SRSF6/STK4/TCF7L2/TMF1/YAP1/ZFP36/ZFP36L1	NA
REGULATION OF ERYTHROCYTE DIFFERENTIATION	GO:0045646	other	other	NA	NA	0	2	0	quiescent (up),slowcycling (up)		quiescent: specific (matched cluster low-information) | slowcycling: Bio-specific	NA	0	25	0	NA	B2M/BRD1/ETS1/FAM210B/FOXO3/GLUL/HIF1A/HMGB2/HOXA5/HSPA1B/ID2/INPP5D/ISG15/KLF13/LDB1/LYN/MAFB/MAPK11/SPI1/STAT1/STAT3/STAT5A/ZFP36/ZFP36L1/ZFPM1	NA
REGULATION OF FILOPODIUM ASSEMBLY	GO:0051489	other	other	NA	FILOPODIUM ASSEMBLY | POSITIVE REGULATION OF FILOPODIUM ASSEMBLY	2	2	0	diff1 (up),suprabasal2 (up)		diff1: Bio-specific | suprabasal2: Bio-specific	NA	0	18	0	NA	ABITRAM/AGRN/ARAP1/CLN3/DPYSL3/FMR1/FSCN1/MIEN1/MYO10/NEURL1/NRXN1/PALM/RAB3IP/SRF/TENM2/TGFBR1/WASL/ZMYND8	NA
REGULATION OF HEART CONTRACTION	GO:0008016	other	other	NA	HEART PROCESS | REGULATION OF BLOOD CIRCULATION	2	2	0	diff1 (up),TA (up)		diff1: Bio-specific | TA: Bio-specific	NA	0	32	0	NA	ADA/ADM/ASPH/ATP1A1/CALM1/CALM3/CAV1/CXADR/DSG2/EDN1/EHD3/EPAS1/FLNA/GCH1/GSTO1/HBEGF/HSP90AA1/IRX3/KCNE3/KCNJ2/PKP2/PRKACA/RANGRF/RGS2/RNF207/RNLS/SLC8A1/SLC9A1/SMAD7/SREBF1/THRB/ZC3H12A	NA
REGULATION OF HEART GROWTH	GO:0060420	other	other	NA	CARDIAC MUSCLE CELL PROLIFERATION | HEART GROWTH | REGULATION OF ORGAN GROWTH | STRIATED MUSCLE CELL PROLIFERATION	4	2	0	quiescent (up),slowcycling (up)		quiescent: specific (matched cluster low-information) | slowcycling: Bio-specific	NA	0	21	0	NA	AKAP6/CCNB1/COL14A1/CTDP1/DUSP6/FGF2/FGFR1/FOXP1/IGF1/MAPK11/NOTCH1/NRG1/PPARA/RBPJ/RGS2/RUNX1/SAV1/TGFBR1/TP73/VGLL4/YAP1	NA
REGULATION OF MEMBRANE PROTEIN ECTODOMAIN PROTEOLYSIS	GO:0051043	other	other	NA	MEMBRANE PROTEIN ECTODOMAIN PROTEOLYSIS	1	2	0	quiescent (up),slowcycling (up)		quiescent: specific (matched cluster low-information) | slowcycling: Bio-specific	NA	0	19	0	NA	ADAM8/ADAM9/ADRA2A/APOE/APP/FURIN/LRIG2/PACSIN3/PTPN3/RGMA/SH3D19/SNX33/SNX9/TIMP1/TIMP2/TNF/TNFRSF1B/TSPAN15/TSPAN17	NA
REGULATION OF METAPHASE PLATE CONGRESSION	GO:0090235	other	other	NA	NA	0	2	0	suprabasal1 (up),suprabasal2 (up)		suprabasal1: Bio-specific | suprabasal2: Bio-specific	NA	0	11	0	NA	AURKB/BIRC5/CDCA8/CDK1/DYNC1H1/HNRNPU/INCENP/NUMA1/SIRT1/SPAG5/TTL	NA
REGULATION OF MICROTUBULE BASED PROCESS	GO:0032886	other	other	NA	REGULATION OF MICROTUBULE CYTOSKELETON ORGANIZATION	1	2	0	suprabasal1 (up),suprabasal2 (up)		suprabasal1: Bio-specific | suprabasal2: Bio-specific	NA	0	104	0	NA	AKAP9/ARHGEF2/ARL2/ATXN7/AURKA/AURKB/BICD2/BORA/BRCA1/CAMSAP1/CAMSAP2/CCDC15/CCDC88C/CCNF/CCNL1/CCSAP/CDK11B/CDK2AP2/CDKN1B/CENPJ/CEP131/CEP70/CFAP20/CHMP1B/CHMP5/CHMP6/CKAP2/CKAP5/CLASP1/CLASP2/CLIP1/CYLD/DIAPH1/DIAPH3/DNAH11/DYNC1H1/DYRK1A/ERBB2/FBXW5/FES/FNTB/GBA2/GIT1/GNAI1/GPSM2/HAUS1/HAUS4/HAUS6/HAUS8/HDGFL3/HNRNPU/HSPA1A/HSPA1B/KIF18A/KIF9/KLHL42/MACF1/MAP1B/MET/MID1IP1/NUBP1/NUMA1/PARP3/PDCD6IP/PHLDB2/PKD1/PLK1/PLK2/PLK4/POC1A/POC1B/PPP2CB/PRKAA1/PSRC1/RAC1/RHOA/RNF4/ROCK1/ROCK2/SENP6/SIRT1/SKA1/SKA2/SPAG5/SPECC1L/SPICE1/STIL/STK11/STMN1/STMN3/TACC3/TBCD/TPPP/TPR/TPX2/TRAF3IP1/TRIM37/TRIM58/TRPV4/VPS4B/WDR47/WDR62/XPO1/XRCC3	NA
REGULATION OF MICROTUBULE CYTOSKELETON ORGANIZATION	GO:0070507	other	other	NA	REGULATION OF MICROTUBULE BASED PROCESS | REGULATION OF MICROTUBULE POLYMERIZATION OR DEPOLYMERIZATION	2	2	0	suprabasal1 (up),suprabasal2 (up)		suprabasal1: Bio-specific | suprabasal2: Bio-specific	NA	0	74	0	NA	AKAP9/ARHGEF2/ARL2/ATXN7/AURKB/BICD2/BORA/CAMSAP1/CAMSAP2/CCDC88C/CCSAP/CDK2AP2/CDKN1B/CENPJ/CEP70/CHMP1B/CHMP5/CHMP6/CKAP2/CKAP5/CLASP1/CLASP2/CLIP1/CYLD/DIAPH3/DYNC1H1/DYRK1A/FES/GBA2/GIT1/GNAI1/GPSM2/HAUS1/HAUS4/HAUS6/HAUS8/HDGFL3/HNRNPU/HSPA1A/HSPA1B/KIF18A/MAP1B/MET/MID1IP1/NUMA1/PARP3/PDCD6IP/PHLDB2/PKD1/PLK1/PPP2CB/PRKAA1/PSRC1/RAC1/RHOA/RNF4/ROCK1/SENP6/SKA1/SKA2/SPAG5/SPECC1L/STIL/STMN1/STMN3/TACC3/TBCD/TPPP/TPR/TPX2/TRAF3IP1/TRPV4/VPS4B/WDR47	NA
REGULATION OF MUSCLE SYSTEM PROCESS	GO:0090257	other	other	NA	MUSCLE SYSTEM PROCESS | REGULATION OF MUSCLE CONTRACTION	2	2	0	diff1 (up),suprabasal2 (up)		diff1: Bio-specific | suprabasal2: Bio-specific	NA	0	50	0	NA	ADA/ADORA2B/ADRA2A/AKAP9/ARRB2/ASPH/ATP1A1/ATP2A2/CALM2/CALM3/CAV1/CTDP1/CTTN/DAG1/DAPK3/DMD/EDN1/EHD3/ERRFI1/GSTO1/HDAC4/HSP90AA1/IGF1/IGFBP5/IL6ST/JPH1/KCNJ2/KLF4/MYL9/NOTCH1/NR4A3/PARP1/PKP2/PPARA/PPP1R12B/PRKD1/RANGRF/RGS2/RNF207/ROCK2/SELENON/SLC8A1/SLC9A1/SMAD3/SMAD7/SPHK1/SRF/TNFRSF1A/TRPV4/ZC3H12A	NA
REGULATION OF OSTEOCLAST DIFFERENTIATION	GO:0045670	other	other	NA	OSTEOCLAST DIFFERENTIATION | REGULATION OF MYELOID LEUKOCYTE DIFFERENTIATION	2	2	0	quiescent (up),TA (up)		quiescent: specific (matched cluster low-information) | TA: Bio-specific	NA	0	19	0	NA	CEBPB/CSF1/CTNNB1/FOS/GPR137/GPR68/IL23A/KLF10/LTF/MAFB/MTOR/NEDD9/NF1/PIAS3/SFRP1/TLR3/TNF/TNFAIP6/TOB2	NA
REGULATION OF PLATELET ACTIVATION	GO:0010543	other	other	NA	REGULATION OF HOMOTYPIC CELL CELL ADHESION | REGULATION OF PLATELET AGGREGATION	2	0	2		suprabasal1 (up),TA (up)	NA	suprabasal1: same direction, but only in another cluster | TA: same direction, but only in another cluster	0	0	6	NA	NA	APOE/C1QTNF1/PDPN/PRKCQ/SVEP1/THBD
REGULATION OF POSTSYNAPSE ORGANIZATION	GO:0099175	other	other	NA	POSTSYNAPSE ORGANIZATION	1	2	0	quiescent (up),slowcycling (up)		quiescent: specific (matched cluster low-information) | slowcycling: Bio-specific	NA	0	53	0	NA	ABHD17C/ADAM10/APOE/APP/ARF4/BAIAP2/CAMK2B/CAPRIN1/CDC42/CDK5/CFL1/CHMP2B/CRMP1/DBN1/DISC1/DOCK1/DOCK4/DVL1/EFNA1/EPHB2/FGFR1/GNA13/IL1RAP/ITPKA/ITSN1/LRP4/LZTS3/MAP1B/NECTIN3/NEDD9/NEURL1/NF1/NRP2/NUMBL/PDLIM5/PPP1R9B/PRNP/PSEN1/PTPRD/RAC1/RAC3/S1PR2/SEMA4C/SHANK3/SIPA1L1/SLC12A5/SLC30A1/STAU2/TANC2/TRIM47/UBE2M/UBE3B/WNT5A	NA
REGULATION OF PROTEIN SERINE THREONINE KINASE ACTIVITY	GO:0071900	other	other	NA	POSITIVE REGULATION OF PROTEIN SERINE THREONINE KINASE ACTIVITY	1	2	0	quiescent (up),slowcycling (up)		quiescent: specific (matched cluster low-information) | slowcycling: Bio-specific	NA	0	46	0	NA	APOE/ARHGEF5/CAMK1/CDC25A/CDK12/CDK5RAP3/CDKN1B/CDKN2A/CDKN3/CEMIP/DNAJA1/DUSP1/DUSP7/ERBB2/ERN1/EZH2/FGF1/FGF2/FGFR1/GADD45A/HERC5/LTF/LYN/MAP3K10/MAP3K11/MAP3K5/MAP4K2/PRKCH/PYCARD/RAPGEF2/RASGRP1/RGS14/S100A12/SASH1/SERPINB3/SERTAD1/SYNPO2/THY1/TNF/TPD52L1/TRAF2/TRIB1/TRIB2/TSG101/UVRAG/WNT5A	NA
REGULATION OF RAS PROTEIN SIGNAL TRANSDUCTION	GO:0046578	other	other	NA	RAS PROTEIN SIGNAL TRANSDUCTION | REGULATION OF SMALL GTPASE MEDIATED SIGNAL TRANSDUCTION	2	2	0	quiescent (up),slowcycling (up)		quiescent: specific (matched cluster low-information) | slowcycling: Bio-specific	NA	0	22	0	NA	CSF1/DAB2IP/EPHB2/FBP1/FLCN/IGF1/ITPKB/KITLG/LZTR1/NF1/NOTCH1/NTRK1/PICALM/PPP2CB/RASA3/RASA4/RASGEF1A/RASGRP1/SPRY1/SPRY2/SQSTM1/SYDE1	NA
REGULATION OF REPRODUCTIVE PROCESS	GO:2000241	other	other	NA	NA	0	2	0	suprabasal1 (up),suprabasal2 (up)		suprabasal1: Bio-specific | suprabasal2: Bio-specific	NA	0	53	0	NA	ADA/ANAPC11/ANAPC13/ASPM/AURKA/BAX/BCL2L1/BMP4/C1QBP/C9orf78/CDC20/CDC25A/CDC25B/CDC25C/CDKN1B/DDB1/DHX37/DUSP1/FBXO5/FZR1/IGF1/INTS13/KIF9/KNL1/LHFPL2/MSX2/MYH9/NPPC/OVOL1/P2RY1/PKMYT1/PLA2G10/PLAT/RAD51AP1/SERPINF1/SFRP1/SHB/SIRT2/SNAI1/SOX9/STK11/STK3/STK4/SULF1/SYCE3/SYCP2/TIMP1/TRIP13/TTK/UBE2B/VEGFA/YBX3/ZWINT	NA
REGULATION OF RESPONSE TO TUMOR CELL	GO:0002834	other	other	NA	RESPONSE TO TUMOR CELL	1	2	0	diff2 (up),slowcycling (up)		diff2: specific (matched cluster low-information) | slowcycling: Bio-specific	NA	0	13	0	NA	AHR/CD274/CEACAM1/DAPK1/GSDME/HLA-DRB1/IL12A/IL4I1/KLHL22/NECTIN2/PVR/TGFB1/UFL1	NA
REGULATION OF STRIATED MUSCLE CONTRACTION	GO:0006942	other	other	NA	CARDIAC MUSCLE CONTRACTION | REGULATION OF CARDIAC MUSCLE CONTRACTION | REGULATION OF MUSCLE CONTRACTION | STRIATED MUSCLE CONTRACTION	4	2	0	diff1 (up),suprabasal2 (up)		diff1: Bio-specific | suprabasal2: Bio-specific	NA	0	21	0	NA	AKAP9/ASPH/ATP1A1/ATP2A2/CALM3/CAV1/EHD3/GSTO1/HSP90AA1/JPH1/KCNJ2/PKP2/PRKD1/RANGRF/RGS2/RNF207/SLC8A1/SLC9A1/SMAD7/TRPV4/ZC3H12A	NA
REGULATION OF SYNAPTIC PLASTICITY	GO:0048167	other	other	NA	NA	0	2	0	diff1 (up),quiescent (up)		diff1: Bio-specific | quiescent: specific (matched cluster low-information)	NA	0	63	0	NA	ABL1/ADGRB1/APOE/APP/ATF4/BAIAP2/CALHM2/CALM1/CALM2/CALM3/CAMK2B/CAMK2D/CAMK2G/CDC20/CDK5/CFL1/CHRNA7/CLN3/CNTN4/CX3CL1/DAG1/DBN1/DLG4/EIF2AK4/EPHA4/FMR1/GIPC1/HRAS/HRH1/IQSEC2/ITPR3/KMT2A/MAP1B/NF1/NFATC4/NSMF/NTRK2/PAIP2/PICK1/PLK2/PRNP/PRRT2/RAB3A/RAC1/RAPGEF2/RARA/RGS14/SERPINE2/SHANK3/SIPA1L1/SLC24A1/SNCA/SORCS2/SQSTM1/SRF/SSH1/STAU1/STX4/SYNGR1/TSHZ3/TYROBP/YWHAH/ZDHHC2	NA
RESPIRATORY BURST	GO:0045730	other	other	NA	NA	0	2	0	diff1 (up),TA (up)		diff1: Bio-specific | TA: Bio-specific	NA	0	12	0	NA	BCR/CAMK1D/CD24/CD55/CYBA/CYBC1/DUSP10/LIPA/NCF1/NCF2/RAC1/RAC2	NA
RESPONSE TO ACETYLCHOLINE	GO:1905144	other	other	NA	POSTSYNAPTIC SIGNAL TRANSDUCTION	1	2	0	slowcycling (up),TA (up)		slowcycling: Bio-specific | TA: Bio-specific	NA	0	12	0	NA	AGRN/CHRNB1/EDNRA/GNA11/GNA15/GNAI2/GNAQ/ITPR1/LY6E/LYPD1/PSCA/RGS10	NA
RESPONSE TO AXON INJURY	GO:0048678	other	other	NA	NEURON PROJECTION REGENERATION	1	0	2		suprabasal1 (up),TA (up)	NA	suprabasal1: same direction, but only in another cluster | TA: same direction, but only in another cluster	0	0	16	NA	NA	ADAM17/BAX/CDK1/DHFR/FLRT3/JAK2/KLF4/KREMEN1/NDP/NTRK1/P2RX4/PTN/RGMA/SOD2/TNC/TREM2
RESPONSE TO CADMIUM ION	GO:0046686	other	other	NA	CELLULAR RESPONSE TO CADMIUM ION	1	2	0	quiescent (down),slowcycling (down)		quiescent: specific (matched cluster low-information) | slowcycling: Bio-specific	NA	0	15	0	NA	ABCB6/ALAD/GCLC/GPI/GSS/HAAO/HMOX1/KIT/MT-CYB/MT1G/MT1H/MT1X/MT2A/SLC39A8/SUMO1	NA
RESPONSE TO NUTRIENT	GO:0007584	other	other	NA	RESPONSE TO VITAMIN	1	0	2		suprabasal1 (up),TA (up)	NA	suprabasal1: same direction, but only in another cluster | TA: same direction, but only in another cluster	0	0	24	NA	NA	ASS1/CAT/COX4I1/CSNK1A1/CXCL10/CYP27B1/GCLC/LRAT/MAF/MAFB/MT-CYB/NFE2L2/NNT/NOD2/POSTN/PPARG/RARA/RPS6KB1/SFRP1/SLC16A1/SOD2/STAT1/TFRC/TNC
RESPONSE TO VITAMIN	GO:0033273	other	other	NA	RESPONSE TO NUTRIENT	1	2	0	quiescent (up),slowcycling (up)		quiescent: same direction, but only in another cluster | slowcycling: same direction, but only in another cluster	NA	0	18	0	NA	ABCA1/CD40/CDKN2D/COL1A1/CYP24A1/CYP27B1/KYNU/MAP1B/MN1/MTHFR/NFKBIZ/POSTN/SFRP1/SOD2/TGFB1/TNC/TRIM25/VDR	NA
RETINA MORPHOGENESIS IN CAMERA TYPE EYE	GO:0060042	other	other	NA	NEURAL RETINA DEVELOPMENT	1	2	0	slowcycling (up),suprabasal2 (up)		slowcycling: Bio-specific | suprabasal2: Bio-specific	NA	0	18	0	NA	CRB2/FJX1/HIPK1/MAN2A1/NECTIN3/NOTCH1/NRL/NTRK2/PRDM1/PTPRM/ROM1/RORB/SDK1/SLC1A1/SOX9/STAT3/THRB/THY1	NA
RETINOIC ACID RECEPTOR SIGNALING PATHWAY	GO:0048384	other	other	NA	NA	0	2	0	suprabasal1 (up),suprabasal2 (up)		suprabasal1: Bio-specific | suprabasal2: Bio-specific	NA	0	13	0	NA	ASXL1/CRKL/CTBP2/DHRS3/EZH2/KLF2/PML/PPARG/RARB/TGIF1/THRA/TRIM16/VDR	NA
RETINOL METABOLIC PROCESS	GO:0042572	other	other	NA	TERPENOID METABOLIC PROCESS	1	2	0	slowcycling (down),suprabasal2 (down)		slowcycling: Bio-specific | suprabasal2: Bio-specific	NA	0	14	0	NA	ADH7/AKR1B10/AKR1B15/AKR1C3/CYP2C18/CYP3A5/DGAT2/DHRS4/DHRS9/HSD17B6/PNPLA4/RDH12/SDR16C5/SDR9C7	NA
RIBOSE PHOSPHATE BIOSYNTHETIC PROCESS	GO:0046390	other	other	NA	NUCLEOSIDE PHOSPHATE BIOSYNTHETIC PROCESS | PURINE CONTAINING COMPOUND BIOSYNTHETIC PROCESS	2	2	0	quiescent (down),suprabasal1 (up)		quiescent: specific (matched cluster low-information) | suprabasal1: Bio-specific	NA	0	97	0	NA	ADA/ADCY5/ADK/ADSL/AK1/AK2/AK4/ALDOA/AMPD3/ANTKMT/APRT/ATP5F1A/ATP5F1B/ATP5F1C/ATP5F1D/ATP5F1E/ATP5MC1/ATP5MC2/ATP5MC3/ATP5ME/ATP5MF/ATP5MG/ATP5PB/ATP5PO/CMPK1/DCK/DMAC2L/ENO1/GUK1/IMPDH1/IMPDH2/MT-ATP8/MT-ND1/MT-ND2/MT-ND3/MT-ND4/MT-ND4L/MT-ND5/MT-ND6/MTHFD1/NDUFA11/NDUFA12/NDUFA13/NDUFA2/NDUFA3/NDUFA6/NDUFA7/NDUFA8/NDUFA9/NDUFAB1/NDUFB10/NDUFB11/NDUFB2/NDUFB3/NDUFB4/NDUFB5/NDUFB6/NDUFB7/NDUFB8/NDUFB9/NDUFC1/NDUFC2/NDUFS2/NDUFS3/NDUFS5/NDUFS7/NDUFS8/NDUFV1/NDUFV2/NDUFV3/NME1/NME2/NME3/NME6/NPPC/NPR1/NUDT2/PAICS/PAPSS1/PAPSS2/PPAT/PRPS1/PRPS2/PRPSAP1/RFK/SDHA/SDHB/SDHC/SDHD/STAT3/STOML2/TMSB4X/UCK2/UPP1/UPRT/VCP/VPS9D1	NA
RIBOSOMAL SMALL SUBUNIT ASSEMBLY	GO:0000028	other	other	NA	NA	0	2	0	diff2 (down),quiescent (down)		diff2: specific (matched cluster low-information) | quiescent: specific (matched cluster low-information)	NA	0	17	0	NA	ABT1/ERAL1/FAU/METTL17/MRPS7/PRKDC/RCC1L/RPS14/RPS15/RPS19/RPS27/RPS27L/RPS28/RPS5/RPS6/RPSA/XRCC5	NA
RNA METHYLATION	GO:0001510	other	other	NA	NA	0	0	2		suprabasal2 (down),TA (down)	NA	suprabasal2: Org-specific | TA: Org-specific	0	0	47	NA	NA	AKT1/ALKBH8/BCDIN3D/BUD23/DALRD3/EMG1/FBL/FDXACB1/FTSJ3/GTPBP3/HSD17B10/LCMT2/MEPCE/METTL1/METTL2A/METTL2B/METTL3/METTL5/METTL6/MRM1/NOP2/NSUN2/NSUN5/RBM15/RBM15B/SNRPD1/SNRPD2/SNRPE/SNRPF/SPOUT1/TFB1M/TGS1/THUMPD3/TRDMT1/TRMT1/TRMT10A/TRMT10B/TRMT112/TRMT13/TRMT1L/TRMT2B/TRMT44/TRMT6/TRMT61A/TRMT61B/WDR4/ZCCHC4
SARCOMERE ORGANIZATION	GO:0045214	other	other	NA	NA	0	0	2		suprabasal1 (down),TA (down)	NA	suprabasal1: Org-specific | TA: Org-specific	0	0	10	NA	NA	ACTG1/CSRP2/FHOD3/ITGB1/KRT19/MYOM2/PLEC/TNNT1/TPM1/WDR1
SECONDARY METABOLIC PROCESS	GO:0019748	other	other	NA	NA	0	2	0	slowcycling (down),suprabasal2 (down)		slowcycling: Bio-specific | suprabasal2: Bio-specific	NA	0	18	0	NA	AKR1B10/AKR1C1/AKR1C2/AKR1C3/AKR7A2/AKR7A3/ATP7A/CYP3A5/N6AMT1/NFE2L2/OCA2/OPN3/RAB38/TRPC1/UGT1A10/UGT1A7/UGT1A8/WNT5A	NA
SEGMENTATION	GO:0035282	other	other	NA	NA	0	2	0	diff2 (up),suprabasal2 (up)		diff2: specific (matched cluster low-information) | suprabasal2: Bio-specific	NA	0	30	0	NA	ACD/BASP1/BMPR1A/DKK1/EGR2/EP300/EPB41L5/FOXC1/HES5/IRX2/IRX3/LAMA5/MED12/MEOX1/MIB1/MTF2/NOTCH1/NRARP/NRP2/PALB2/PCSK6/PLD6/SEMA3F/SFRP1/SMAD3/SMAD4/TBX3/TBX6/TDRD7/XRCC2	NA
SIGNAL TRANSDUCTION BY P53 CLASS MEDIATOR	GO:0072331	other	other	NA	REGULATION OF SIGNAL TRANSDUCTION BY P53 CLASS MEDIATOR	1	2	0	slowcycling (up),suprabasal2 (up)		slowcycling: Bio-specific | suprabasal2: Bio-specific	NA	0	75	0	NA	ACER2/AEN/AKT1/ATAD5/AURKA/AURKB/BAX/BBC3/BCL2/BCL2L12/BCL3/BRCA2/CD44/CD74/CDK5RAP3/CDKN1B/CDKN2A/CHEK1/DDIT4/DDX5/DYRK1A/DYRK2/DYRK3/E2F1/E2F2/E2F7/EP300/FOXM1/FOXO3/GTSE1/HEXIM1/HIPK1/IFI16/ING2/KDM1A/KDM8/MAP2K6/MORN3/MTOR/MUC1/MYC/MYO6/NUAK1/NUPR1/PHLDA3/PIDD1/PLK3/PMAIP1/PML/PPM1D/PPP1R13B/PPP1R15A/PPP2R5C/PTTG1IP/PYCARD/RBM38/RPS27L/SESN2/SGK1/SHISA5/SIRT1/SMARCA4/SNAI1/SOX4/SP100/SPRED2/STK11/TAF1/TP53BP2/TP53RK/TP73/UBB/USP2/USP28/USP7	NA
SIGNAL TRANSDUCTION IN ABSENCE OF LIGAND	GO:0038034	other	other	NA	NA	0	2	0	quiescent (up),TA (up)		quiescent: specific (matched cluster low-information) | TA: Bio-specific	NA	0	27	0	NA	AKT1/BAD/BAG3/BCL2/BCL2L1/BCL2L11/CASP2/CTNNA1/CX3CL1/ERBB3/EYA2/FGFR1/HSPA1A/HSPA1B/IFI6/IGF1/ITGAV/KITLG/KLF4/LCN2/MCL1/NF1/NRG1/PPP2R1B/RIPK1/SRPX/TNF	NA
SIGNAL TRANSDUCTION INVOLVED IN REGULATION OF GENE EXPRESSION	GO:0023019	other	other	NA	NA	0	2	0	quiescent (up),suprabasal2 (up)		quiescent: specific (matched cluster low-information) | suprabasal2: Bio-specific	NA	0	14	0	NA	EDN1/EPCAM/IKBKB/IRF3/MSX2/NFKB1/NFKBIA/P2RY1/PARP1/PLA2G10/SMAD3/TRAF2/TRAF3IP2/TRAF5	NA
SKELETAL MUSCLE CELL DIFFERENTIATION	GO:0035914	other	other	NA	NA	0	2	0	quiescent (up),suprabasal2 (up)		quiescent: specific (matched cluster low-information) | suprabasal2: Bio-specific	NA	0	28	0	NA	AKIRIN1/ATF3/B4GALNT2/BCL9L/BTG2/CITED2/COL6A1/DDX17/DDX5/DMRTA2/EGR1/EGR2/FKRP/FOS/GTF3C5/HLF/KAT8/LEMD2/MAFF/MCUB/MYC/NOTCH1/NR4A1/NUPR1/PPIF/SAP30/SELENON/TBX1	NA
SKELETAL MUSCLE ORGAN DEVELOPMENT	GO:0060538	other	other	NA	NA	0	2	0	quiescent (up),suprabasal2 (up)		quiescent: specific (matched cluster low-information) | suprabasal2: Bio-specific	NA	0	59	0	NA	AKIRIN1/ATF3/B4GALNT2/BCL2/BCL9L/BIN3/BTG2/CAV1/CFL2/CFLAR/CITED2/COL6A1/CTNNB1/DAG1/DDX17/DDX5/DMD/DMRTA2/EGR1/EGR2/EP300/FKRP/FLNB/FLOT1/FOS/GTF3C5/HLF/KAT8/LEMD2/MAFF/MCUB/MYC/MYH14/MYL6B/MYORG/NEURL1/NF1/NOTCH1/NR2F2/NR4A1/NUPR1/PITX2/PLEC/PPIF/PRKAA1/RCAN1/SAP30/SCX/SELENON/SKIL/STAC3/SVIL/TBX1/TGFB1/VAMP5/VPS54/WNT10B/YBX3/ZBTB18	NA
STRIATED MUSCLE CONTRACTION	GO:0006941	other	other	NA	CARDIAC MUSCLE CONTRACTION | MUSCLE CONTRACTION | REGULATION OF STRIATED MUSCLE CONTRACTION	3	2	0	diff1 (up),suprabasal2 (up)		diff1: Bio-specific | suprabasal2: Bio-specific	NA	0	48	0	NA	AKAP9/ARHGEF11/ASPH/ATP1A1/ATP2A2/CALM2/CALM3/CAV1/CCDC78/CHRNB1/DDIT3/DMD/DMPK/DSG2/EHD3/FGF12/FLNA/GSTO1/HSP90AA1/JPH1/KCND3/KCNE3/KCNJ2/MAP2K3/MAP2K6/MTOR/MYH14/NEDD4L/NUP155/PGAM2/PKP2/PRKD1/RANGRF/RGS2/RNF207/RYR3/SELENON/SLC8A1/SLC9A1/SMAD5/SMAD7/STAC3/SYNM/TNNC2/TPM1/TRPM4/TRPV4/ZC3H12A	NA
SUPRAMOLECULAR FIBER ORGANIZATION	GO:0097435	other	other	NA	ACTIN FILAMENT ORGANIZATION	1	0	2		diff2 (down),quiescent (down)	NA	diff2: OPPOSITE direction in matched cluster | quiescent: OPPOSITE direction in matched cluster	0	0	162	NA	NA	ACTG1/ACTN1/AIF1L/ANTXR2/ANXA2/ARF1/ARF6/ARFIP2/ARHGAP18/ARPC1A/ARPC1B/ARPC3/ARPC4/ARPC5/BASP1/BBS4/BIN1/BMP1/CAP1/CAPZA2/CDC42/CDC42EP1/CDC42EP2/CDKN2A/CFL1/CIB1/CLASP1/CNN2/CNN3/CORO1B/COTL1/CSNK1D/CSRP1/DAPK3/DBN1/DIAPH3/DRG1/DSTN/ERO1A/EZR/FAT1/FER/FERMT2/FHOD1/FHOD3/FKBP1A/FKBP4/FLII/FSCN1/GMFB/GOLGA2/GRB2/HAUS2/HDGFL3/HIP1R/HSP90AB1/HSP90B1/HSPA8/INF2/ITGB1/ITGB1BP1/ITGB5/KATNAL1/KATNBL1/KPNB1/KRT13/KRT14/KRT15/KRT17/KRT19/KRT24/KRT5/KRT6C/KRT7/KRT78/KRT80/LDLR/LIMA1/LOXL2/LPAR1/MAP7D3/MAPRE1/MARCKSL1/MFAP5/MICAL1/MICAL2/MSRB2/MTPN/MYADM/MYO5B/NAA80/NAV3/NCKAP1/NME7/OBSL1/P4HA1/PAFAH1B1/PAK1/PARK7/PDLIM1/PFDN2/PFDN4/PFDN6/PFN1/PIK3CA/PLEC/PLOD3/PLS3/PPFIBP1/PPP2CA/PPP2CB/PRKAR1A/PXN/PYCARD/RAC1/RAC2/RAP1GDS1/RGCC/RHOA/RHOB/RHOC/RHOD/RICTOR/RPS3/S100A10/SDC4/SIAH2/SLC9A1/SMAD3/SNCA/SORBS3/SRC/SSH1/SSH2/SSNA1/STMN1/SWAP70/TAGLN2/TAGLN3/TBCB/TJP1/TMOD3/TMSB10/TMSB4X/TNNT1/TPM1/TPM3/TPM4/TRIOBP/TUBA1A/TUBG1/TUBG2/TUBGCP5/TWF1/TWF2/VASP/VILL/VIM/WASF2/WASL/WDR1/ZYX
SYNAPTIC SIGNALING	GO:0099536	other	other	NA	REGULATION OF TRANS SYNAPTIC SIGNALING	1	2	0	quiescent (up),slowcycling (up)		quiescent: specific (matched cluster low-information) | slowcycling: Bio-specific	NA	0	193	0	NA	ABL1/ABR/ADARB1/ADGRB1/ADRA2A/ADRB2/AGER/AGRN/AKAP9/APBA3/APOE/APP/ATF4/ATG5/ATP2A2/ATXN1/BAIAP2/BCR/BDNF/CA2/CACNB1/CACNB3/CACNB4/CADPS2/CALHM2/CALM1/CAMK2B/CAMK2D/CAMK2G/CCL2/CDC20/CDK5/CFL1/CHMP2B/CHRFAM7A/CHRNB1/CLSTN1/CLSTN3/CNP/CNRIP1/CNTN4/CRKL/CTNNB1/CX3CL1/CYFIP1/DBN1/DISC1/DLG3/DLG4/DLGAP4/DOC2A/DOC2B/DVL1/EFNB3/EGR3/EIF2AK4/ELFN1/EPHB2/ETV5/EXT1/EZH2/FARP1/FBXL20/FBXO2/FBXO45/FCHSD1/FCHSD2/FLOT1/FMR1/GABBR1/GABRE/GAD1/GIT1/GNA11/GNA15/GNAI2/GNAQ/GPER1/HAP1/HIP1/HRH1/IGF1/IL1RAP/IQSEC2/ITPKA/ITPR1/ITPR3/KCNC4/KCND3/KIF5B/KMO/KMT2A/LPAR3/LRP6/LY6E/LYNX1/LYPD1/MAP1B/MAPK1/MAPK8IP2/MCTP2/MDM2/MET/MICU3/MPZ/MYOF/NAPB/NEFH/NEURL1/NF1/NFATC4/NGFR/NLGN2/NOS1/NOTCH1/NRXN1/NSMF/NTF3/NTRK1/NTRK2/OXT/P2RX4/PACSIN2/PAIP2/PDLIM4/PICK1/PINK1/PLAT/PLK2/PMCH/PMP22/PRKAR2B/PRKCE/PRNP/PRR7/PRRT2/PSCA/PSEN1/PTEN/PTPRD/RAC3/RAP1A/RAP1B/RARA/RELA/RGS10/RGS14/RPH3AL/RPS6KA1/RPS6KA2/RPS6KA3/RPS6KB1/S1PR2/SDCBP/SERPINE2/SHANK3/SIPA1L1/SLC12A2/SLC12A4/SLC12A5/SLC12A6/SLC12A7/SLC24A1/SLC38A2/SLC6A6/SNAP23/SNAP29/SNAPIN/SNCA/SNCAIP/SNCG/SORCS2/SQSTM1/SRF/SSH1/STAT3/STAU2/STX2/STX4/SYN1/SYNGR1/TENM2/TNF/TPGS1/TPRG1L/TRIO/TSHZ3/TYROBP/UNC119/VPS54/WNT5A/YWHAH/ZDHHC2	NA
TELENCEPHALON DEVELOPMENT	GO:0021537	other	other	NA	FOREBRAIN DEVELOPMENT | PALLIUM DEVELOPMENT	2	2	0	quiescent (up),suprabasal2 (up)		quiescent: specific (matched cluster low-information) | suprabasal2: Bio-specific	NA	0	87	0	NA	AGTPBP1/AKIRIN2/ALDH1A3/ASPM/ATF5/ATG16L1/ATP2B4/BAX/BBS4/BCL11B/BMP4/BTBD3/BTG2/CCDC85C/CEP120/CFL1/CRK/CRKL/CSNK2A2/CTNNB1/DAB2IP/DISC1/DIXDC1/DMRTA2/EGFR/EPHB3/EXT1/EZH2/FBXO41/FBXO45/FLNA/FOS/FOXP1/HDAC1/HES1/HIF1A/ID2/KCNA2/KDM1A/KDM6B/KIF14/MDGA1/MDK/MYH10/NCOA1/NDE1/NF1/NF2/NIN/NR4A3/NTRK2/NUMB/NUMBL/PEX13/PEX5/PLXNA3/PPP1R9B/PTEN/RAC1/RARA/RARB/ROBO1/RTN4R/SECISBP2/SHANK3/SLC38A2/SLIT2/SRD5A1/SRF/SYNE2/SZT2/TACC1/TACC2/TACC3/TFAP2C/TP73/TRAPPC9/TSC1/TUBA1A/TUBB2A/VPS13B/WDR47/WNT5A/XRCC1/XRN2/ZMIZ1/ZSWIM6	NA
TELOMERASE RNA LOCALIZATION	GO:0090672	other	other	NA	NA	0	2	0	quiescent (down),TA (down)		quiescent: specific (matched cluster low-information) | TA: Bio-specific	NA	0	13	0	NA	CCT2/CCT3/CCT4/CCT5/CCT6A/CCT7/CCT8/DKC1/NAF1/NHP2/RUVBL1/RUVBL2/SHQ1	NA
TRANSLATIONAL INITIATION	GO:0006413	other	other	NA	REGULATION OF TRANSLATIONAL INITIATION	1	2	0	diff1 (down),suprabasal2 (down)		diff1: Bio-specific | suprabasal2: Bio-specific	NA	0	63	0	NA	ABCE1/ABCF1/AGO2/ATF4/BZW2/C8orf88/COPS5/CSDE1/CTIF/DDX1/DHX33/EIF1AX/EIF2A/EIF2AK4/EIF2B1/EIF2B2/EIF2B3/EIF2B4/EIF2B5/EIF2D/EIF2S1/EIF2S2/EIF2S3/EIF3B/EIF3D/EIF3E/EIF3F/EIF3G/EIF3H/EIF3I/EIF3J/EIF3L/EIF3M/EIF4A1/EIF4E/EIF4E2/EIF4EBP1/EIF4EBP2/EIF4H/EIF5B/EIF6/HABP4/HSPB1/IMPACT/KLHL25/LTO1/MCTS1/MIF4GD/MTFMT/MTIF3/PAIP1/PAIP2/PAIP2B/PKP1/PPP1CA/RPS17/RPS3/RPS3A/RPS5/RPS6KB2/SCRIB/SH3BGRL/TNF	NA
TRNA 5 END PROCESSING	GO:0099116	other	other	NA	RNA 5 END PROCESSING	1	2	0	diff2 (down),suprabasal2 (down)		diff2: specific (matched cluster low-information) | suprabasal2: Bio-specific	NA	0	13	0	NA	HSD17B10/POP4/POP5/POP7/PRORP/RPP21/RPP25/RPP25L/RPP30/RPP38/RPP40/SSB/TRMT10C	NA
TRNA PROCESSING	GO:0008033	other	other	NA	TRNA METABOLIC PROCESS | TRNA MODIFICATION	2	1	1	suprabasal2 (down)	suprabasal2 (down)	suprabasal2: shared: same term, same direction (matched cluster)	suprabasal2: shared: same term, same direction (matched cluster)	23	15	35	B3GNTL1/BCDIN3D/DTWD1/FAM98A/FARS2/LCMT2/METTL1/METTL2A/METTL6/MOCS3/POP4/POP5/PUS3/QTRT1/RPP30/RPP40/RTRAF/SSB/THUMPD3/TPRKB/TRMT1/TRMT61B/TSEN2	DTWD2/DUS1L/ELP4/GTDC1/HSD17B10/METTL8/OSGEPL1/PRORP/TRDMT1/TRMT12/TRNT1/TRUB2/TSEN15/TYW1B/ZBTB8OS	ADAT1/ALKBH8/CTU1/CTU2/DALRD3/DDX1/DPH3/DUS2/DUS3L/DUS4L/ELP2/FAM98B/GTPBP3/KTI12/METTL2B/NAT10/NSUN2/PTCD1/PUS1/PUS7/PUSL1/QTRT2/RPP21/THG1L/TRMT10A/TRMT10B/TRMT112/TRMT13/TRMT2B/TRMT44/TRMT6/TRPT1/TSEN34/TSEN54/WDR4
VASCULAR ASSOCIATED SMOOTH MUSCLE CELL PROLIFERATION	GO:1990874	other	other	NA	POSITIVE REGULATION OF VASCULAR ASSOCIATED SMOOTH MUSCLE CELL PROLIFERATION | SMOOTH MUSCLE CELL PROLIFERATION	2	2	0	slowcycling (up),suprabasal2 (up)		slowcycling: Bio-specific | suprabasal2: Bio-specific	NA	0	32	0	NA	ADAMTS1/BMP4/CDKN1B/DDIT3/DNMT1/EDN1/EFEMP2/FGFR2/GNA12/GNAI2/GPER1/HPGD/IGF1/IGFBP5/JAK2/JUN/LDLRAP1/MAP3K5/MAP3K7/MDM2/MEF2D/MFN2/NF1/NR4A3/P2RY6/PPARG/PTEN/RBM10/RGCC/RGS5/SOD2/TPM1	NA
VASODILATION	GO:0042311	other	other	NA	NA	0	0	2		slowcycling (down),suprabasal1 (down)	NA	slowcycling: Org-specific | suprabasal1: Org-specific	0	0	16	NA	NA	ADORA2B/ADRB2/BBS2/BDKRB2/EXT1/EXT2/F2RL1/ITGA1/KAT2B/KCNMA1/NOS3/PLOD3/PPARD/RGS2/SRC/VEGFA
VENTRICULAR SEPTUM DEVELOPMENT	GO:0003281	other	other	NA	CARDIAC SEPTUM DEVELOPMENT | CARDIAC SEPTUM MORPHOGENESIS | CARDIAC VENTRICLE DEVELOPMENT | VENTRICULAR SEPTUM MORPHOGENESIS	4	2	0	quiescent (up),suprabasal2 (up)		quiescent: same direction, but only in another cluster | suprabasal2: same direction, but only in another cluster	NA	0	36	0	NA	ACVR1/BMP4/BMPR2/CCN1/CITED2/CNTRL/DCTN5/FGFR2/FZD1/FZD2/GATA3/HECTD1/HES1/HEY1/HEY2/ID2/LMO4/LUZP1/MDM2/NOTCH1/NSD2/PITX2/PRDM1/PTK7/RBM15/RBPJ/ROBO1/SAV1/SLIT2/SMAD7/SOX4/TBX3/TGFBR1/TRIP11/VANGL2/WNT5A	NA
VIRAL GENE EXPRESSION	GO:0019080	other	other	NA	VIRAL TRANSCRIPTION	1	2	0	quiescent (up),slowcycling (up)		quiescent: specific (matched cluster low-information) | slowcycling: Bio-specific	NA	0	41	0	NA	ATG12/ATG5/BRD4/CDK9/CHD1/CTDP1/EDEM2/EIF2AK4/EIF3F/EP300/FURIN/HEXIM1/IFIT1/IFITM3/JUN/LARP7/MAN2A1/MGAT1/MON1B/OAZ1/PARP10/PARP9/POU2F3/REST/RRP1B/RSF1/SHFL/SMARCA4/SP1/SP100/ST3GAL1/ST3GAL4/ST6GAL1/TARBP2/TRIM11/TRIM14/TRIM21/TRIM8/USF1/USF2/ZFP36	NA
VIRAL RNA GENOME REPLICATION	GO:0039694	other	other	NA	NA	0	2	0	diff1 (up),suprabasal2 (up)		diff1: Bio-specific | suprabasal2: Bio-specific	NA	0	15	0	NA	APOBEC3A/APOBEC3B/APOBEC3C/APOBEC3D/APOBEC3F/APOBEC3G/ATG16L1/ATG5/CXCL8/FBXL2/FMR1/INPP5K/PCBP1/TMEM41B/TOP2A	NA
VITAMIN METABOLIC PROCESS	GO:0006766	other	other	NA	NA	0	2	0	slowcycling (down),TA (down)		slowcycling: Bio-specific | TA: Bio-specific	NA	0	39	0	NA	AIFM2/AKR1C3/ALDH1L2/BTD/CBR1/CBR3/CD320/CYP11A1/CYP27A1/CYP4F11/CYP4F12/CYP4F3/DHFR2/ERO1A/GCLC/GGCX/HLCS/LGMN/MMAB/MTHFD1/MTHFD2/MTHFD2L/MTR/MTRR/NQO1/PDXP/PLPBP/PM20D2/PRMT3/PSAT1/SHMT1/SLC19A1/SLC19A2/SLC25A19/SLC25A32/SLC2A1/SLC5A6/UBIAD1/VKORC1	NA
ZYMOGEN ACTIVATION	GO:0031638	other	other	NA	NA	0	1	1	diff1 (up)	diff2 (down)	diff1: Bio-specific	diff2: Org-specific	4	10	6	CTSL/PLAUR/SERPINE2/VSIR	FURIN/KLK1/MELTF/MMP14/PLAT/PLGRKT/PRSS3/SERPINF2/THBD/THBS1	ANXA2/CTSZ/ENO1/PGK1/PLAU/S100A10
AMINO ACID CATABOLIC PROCESS	GO:0009063	other	other	NA	NA	0	2	0	diff1 (down),suprabasal2 (down)		diff1: Bio-specific | suprabasal2: Bio-specific	NA	0	45	0	NA	AADAT/ABAT/ACAD8/ACAT1/ADHFE1/AFMID/ALDH4A1/ALDH5A1/ALDH6A1/BCAT2/BCKDHA/BCKDHB/BLMH/CARNMT1/CRYM/CSAD/DBT/DDAH1/DLD/ECHS1/ETFA/ETFB/FAH/GCAT/GCSH/GLS2/GPT/GPT2/GSTZ1/HIBCH/HMGCL/HNMT/HOGA1/HSD17B10/IVD/KYAT3/KYNU/MCCC1/MCCC2/OAT/PPM1K/QDPR/SDSL/SHMT1/SLC25A21	NA
CALCIUM ION IMPORT ACROSS PLASMA MEMBRANE	GO:0098703	other	other	NA	NA	0	0	2		slowcycling (down),TA (down)	NA	slowcycling: Org-specific | TA: Org-specific	0	0	11	NA	NA	AKAP5/CACNA2D1/FYN/KCNN4/P2RX5/PPP3CA/PRNP/SLC24A1/SLC8A1/SLC8A2/TRPV3
CELLULAR RESPONSE TO METAL ION	GO:0071248	other	other	NA	NA	0	2	0	diff2 (up),slowcycling (up)		diff2: specific (matched cluster low-information) | slowcycling: Bio-specific	NA	0	62	0	NA	ADD1/ALOX15/ANK3/APP/ASPH/ATF4/ATP13A2/B2M/CAMK2D/CAPN3/CARF/CCNB1/CDH1/CDKN1B/CLDN1/CLIC4/CPNE1/DLG2/ECT2/EIF2AK3/FBP1/FOS/FOSB/HFE/HMOX1/HSF1/HSP90B1/ID2/ITPKA/ITPKB/ITPKC/JUN/JUNB/JUND/LIG4/MAP1LC3A/MCOLN1/MICU1/MTF1/NFATC2/NFATC4/NFE2L1/NRXN1/PARP1/PKD2/PRKN/PRNP/RASA4/RASAL1/RYR3/SERPINF1/SLC12A2/SLC1A1/SLC25A23/SLC41A1/SMPD1/SMPD3/SNCA/STK39/TIGAR/UCP2/ZNF658	NA
DETECTION OF CHEMICAL STIMULUS	GO:0009593	other	other	NA	NA	0	2	0	quiescent (up),suprabasal1 (up)		quiescent: specific (matched cluster low-information) | suprabasal1: Bio-specific	NA	0	10	0	NA	CALM1/CALM2/CALM3/CYB5R4/LY96/NR4A1/OR2I1P/RTP4/SOD2/TLR2	NA
EPIGENETIC REGULATION OF GENE EXPRESSION	GO:0040029	other	other	NA	NA	0	2	0	slowcycling (up),suprabasal2 (up)		slowcycling: Bio-specific | suprabasal2: Bio-specific	NA	0	140	0	NA	ALKBH4/APOBEC3A/APOBEC3B/APOBEC3C/APOBEC3F/APOBEC3G/APP/ARID1A/ARID1B/ARID4A/ARID4B/ATAD2/ATF7IP/ATRX/AXIN1/BAHD1/BAP1/BAZ1A/BAZ2A/BCL6/BEND3/BRCA1/BRD7/CBX1/CBX3/CDK2/CDKN1C/CDYL/CHEK1/CIZ1/CREBZF/CTCF/CTR9/DDB1/DNMT1/DOT1L/DYRK1A/EED/EGR1/EHMT1/EHMT2/EP300/EPC1/EZH2/FKBP6/HDAC1/HDAC10/HDAC11/HDAC4/HDAC6/HDAC7/HDAC9/HELLS/HMGA2/HMGB1/HNRNPU/IFI16/ING2/KAT8/KDM1A/KDM5A/KLF2/KMT2A/KMT2D/L3MBTL1/L3MBTL3/LMNA/LMNB1/LMNB2/LRIF1/MBD2/MBD3/MECP2/METTL3/METTL4/MIS18A/MOV10/MTA2/MTF2/MYC/MYCN/NDN/NRDE2/OGG1/PADI2/PCGF3/PCGF5/PHF1/PHF19/PHF2/PIK3CA/PPM1D/RB1/RBBP5/RBM14/RBM15/RBM15B/RESF1/RIF1/RNF168/RNF8/SAMD1/SIN3A/SIRT1/SIRT6/SMARCA1/SMARCA4/SMARCA5/SMARCD1/SMCHD1/SPEN/SPI1/SPTY2D1/SUV39H1/SUV39H2/SUZ12/TASOR/TASOR2/TDG/TEX15/TP53/TPR/TRIM28/TRIM37/TRIP12/TRMT112/TUT7/UBR2/UBR5/UHRF1/UHRF2/USP7/WBP2/YTHDC1/ZDBF2/ZFP57/ZNF304/ZNF335/ZNF93/ZNFX1	NA
INTRACELLULAR GLUCOSE HOMEOSTASIS	GO:0001678	other	other	NA	NA	0	2	0	slowcycling (up),suprabasal2 (up)		slowcycling: Bio-specific | suprabasal2: Bio-specific	NA	0	51	0	NA	ADCY5/ADRA2A/AGER/ANO1/BAD/C2CD2L/COL1A1/CYBA/ENDOG/FOXK1/FOXK2/FOXO3/FUT1/GPER1/GPR68/HLA-DRB1/ICAM1/IGF1/IGF1R/IRS2/KLF7/LRP5/LRRC8A/LRRC8D/NADK/NCF1/NGFR/OSBP/PIM3/PLA2G6/PRKAA1/PRKCE/RAB11FIP5/RAC1/RAF1/RPTOR/SERPINF1/SIN3A/SIRT1/SLC12A6/SLC9B2/SMAD3/SMARCA4/SOX4/SRF/SYBU/TGFB1/TRPM4/UCP2/USF2/VSNL1	NA
MITOTIC METAPHASE CHROMOSOME ALIGNMENT	GO:0007080	other	other	NA	NA	0	1	1	suprabasal1 (up)	suprabasal1 (up)	suprabasal1: shared: same term, same direction (matched cluster)	suprabasal1: shared: same term, same direction (matched cluster)	18	5	11	BIRC5/CCNB1/CDCA8/CDK1/CENPE/CEP55/CHMP5/INCENP/KIF14/KIF18A/KIF22/KIF2C/KIFC1/NDC80/NUF2/SKA2/SPDL1/TTK	AURKB/CDCA5/DCTN2/PSRC1/SKA1	CCDC66/CENPC/CHMP4B/CHMP7/HNRNPU/MIS12/PDCD6IP/PIBF1/SKA3/VPS4B/ZW10
MODIFIED AMINO ACID BIOSYNTHETIC PROCESS	NA	other	other	NA	NA	0	1	1	slowcycling (down)	diff1 (up)	slowcycling: Bio-specific	diff1: Org-specific	2	9	10	BBOX1/GATM	CHAC2/CHDH/CKMT1B/CKMT2/GCLC/GGT6/MGST2/NFE2L2/SHMT1	ACADM/ALDH7A1/ALDH9A1/CKB/DHFR/GAMT/HAGH/PLOD2/PLSCR1/PTDSS1
MODIFIED AMINO ACID CATABOLIC PROCESS	NA	other	other	NA	NA	0	2	0	slowcycling (down),suprabasal2 (down)		slowcycling: Bio-specific | suprabasal2: Bio-specific	NA	0	13	0	NA	AASDHPPT/ABHD12/ACADL/ALDH1L1/ALDH1L2/ALDH4A1/CHAC1/CHAC2/DIO2/HOGA1/PCYOX1/PCYOX1L/PM20D2	NA
MODIFIED AMINO ACID METABOLIC PROCESS	NA	other	other	NA	NA	0	1	1	slowcycling (down)	diff1 (up)	slowcycling: Bio-specific	diff1: Org-specific	6	37	31	BBOX1/CKMT1B/GATM/GSTA1/MFSD2A/SLC19A1	ABHD12/ALDH1L1/ALDH1L2/ALDH4A1/ATIC/CHAC2/CHDH/CKMT2/CRYM/CTSK/DIO2/G6PD/GCLC/GGT6/GSS/GSTA4/GSTM3/GSTM5/GSTP1/GSTT2B/HOGA1/MBOAT2/MGST2/MTHFD1/MTHFD2/MTHFD2L/MTR/MTRR/NFE2L2/OSBPL8/P4HB/PCYOX1L/PM20D2/SERINC2/SHMT1/SLC25A32/SULT1A1	ACADM/ALDH7A1/ALDH9A1/ASS1/CKB/CPQ/CPT1A/CROT/DHFR/DUOX1/FOLH1/FOXE1/GAMT/GATA3/GGACT/GGH/GSR/GSTK1/GSTO1/GSTZ1/HAGH/IDH1/LPCAT3/NFE2L1/OSBPL5/PLOD2/PLSCR1/PTDSS1/SOD1/SOD2/TYMS
MYOFIBRIL ASSEMBLY	GO:0030239	other	other	NA	NA	0	0	2		suprabasal1 (down),TA (down)	NA	suprabasal1: Org-specific | TA: Org-specific	0	0	13	NA	NA	ACTG1/CSRP2/FHOD3/ITGB1/KRT19/LMOD3/MYOM2/OBSL1/PLEC/TMOD3/TNNT1/TPM1/WDR1
NUCLEOTIDE METABOLIC PROCESS	GO:0009117	other	other	NA	NA	0	2	0	suprabasal1 (up),suprabasal2 (down)		suprabasal1: Bio-specific | suprabasal2: Bio-specific	NA	0	192	0	NA	ABHD14B/ADA/ADCY5/ADK/ADSL/AFMID/AK1/AK2/AK4/AK6/AK7/AK8/ALDH1L1/ALDOA/ALDOC/AMPD3/ANTKMT/APRT/ARL2/ARNT/ATP1B1/ATP5F1A/ATP5F1B/ATP5F1C/ATP5F1D/ATP5IF1/ATP5MC2/ATP5MC3/ATP5MF/ATP5MG/ATP5PB/ATP5PD/ATP5PO/ATP6V0C/ATP6V1A/ATP6V1B2/ATP7A/BAD/BCL2L13/BPGM/CACNB4/CBFA2T3/CMPK1/CMPK2/CNP/COL6A1/DCTD/DCTPP1/DCXR/DDIT4/DGUOK/DHTKD1/DLG2/DMAC2L/DNPH1/DPYD/DTYMK/EIF6/ENO1/ENTPD5/EPHA2/FAM3A/FHIT/FIS1/FLAD1/FMO2/G6PD/GALK1/GAPDH/GMPR2/GNAI3/GOT1/GOT2/GPD1L/GPI/GUCY2D/GUK1/HDAC4/HIF1A/HINT1/HK2/HSPA1A/HSPA1B/HSPA8/IDH1/IER3/IGF1/IMPDH2/JMJD8/KYNU/LACC1/LDHA/LDHB/MDH2/ME1/MPP1/MTCH2/MTHFD2L/NAPRT/NAXE/NDUFA10/NDUFA2/NDUFA6/NDUFA7/NDUFA8/NDUFA9/NDUFAB1/NDUFB10/NDUFB11/NDUFB3/NDUFB4/NDUFB5/NDUFB6/NDUFB7/NDUFB8/NDUFB9/NDUFC2/NDUFS2/NDUFS3/NDUFS5/NDUFS7/NDUFS8/NDUFV1/NDUFV2/NEIL2/NME6/NME7/NMNAT1/NPPC/NPR1/NT5C/NUDT15/NUDT2/NUDT5/NUDT9/OGDH/OLA1/P2RX7/PAPSS1/PAPSS2/PARK7/PDE4A/PFKL/PFKM/PFKP/PGAM1/PGD/PGK1/PGM1/PINK1/PKM/PNP/PRKACA/PRKAG1/PRPSAP1/PRTFDC1/PTHLH/RAB23/RAN/RBKS/RPE/RRM2/RRM2B/SAMHD1/SDHA/SDHB/SDHC/SDHD/SHMT1/SLC25A11/SLC25A22/SMUG1/STAT3/STOML2/SULT1A1/SULT2B1/TALDO1/TBPL1/TDG/TIGAR/TJP2/TKT/TMSB4X/TP53I3/TPI1/TSPO/TYMP/TYMS/UNG/UPP1/VCP/VPS9D1	NA
POSITIVE REGULATION OF D GLUCOSE IMPORT	NA	other	other	NA	POSITIVE REGULATION OF D GLUCOSE TRANSMEMBRANE TRANSPORT	1	2	0	suprabasal1 (down),TA (down)		suprabasal1: Bio-specific | TA: Bio-specific	NA	0	12	0	NA	AKT2/APPL1/C1QTNF12/INSR/MAPK14/MEF2A/NFE2L2/OPN3/OSBPL8/PIK3R1/RHOQ/RNASEL	NA
PROTEINOGENIC AMINO ACID METABOLIC PROCESS	NA	other	other	NA	NA	0	2	0	diff1 (down),suprabasal2 (down)		diff1: Bio-specific | suprabasal2: Bio-specific	NA	0	46	0	NA	AADAT/ADHFE1/AFMID/ALDH18A1/ALDH4A1/ALDH5A1/ASL/ASPG/ATF4/ATP7A/AZIN1/BCAT2/CARNMT1/CSAD/DDAH1/ENOPH1/FAH/FPGS/GCAT/GCDH/GCSH/GLS2/GPT/GPT2/GSTZ1/HMGCL/HNMT/IVD/KYNU/MCCC1/MCCC2/MSRA/MTHFD1/MTR/NADSYN1/NIT2/OAT/OCA2/PCBD1/PHGDH/PSPH/PYCR2/QDPR/SDSL/SHMT1/SIRT4	NA
REGULATION OF AXON EXTENSION	GO:0030516	other	other	NA	NA	0	2	0	slowcycling (up),suprabasal2 (up)		slowcycling: Bio-specific | suprabasal2: Bio-specific	NA	0	30	0	NA	ABL1/ADNP/ARHGAP4/BMPR2/CDK5/CDKL3/CLASP2/CTTN/DIP2B/DISC1/DNM2/IFRD1/MACF1/MAP1B/MAP3K13/MEGF8/NTN1/OLFM1/PLXNA3/RTN4R/RUFY3/SEMA6C/SHTN1/SIN3A/SMURF1/SRF/TNFRSF12A/TTL/TWF2/VEGFA	NA
ACETYL COA METABOLIC PROCESS	GO:0006084	other	other	NA	NA	0	1	0	suprabasal2 (down)		suprabasal2: Bio-specific	NA	0	15	0	NA	AADAT/ACAT1/ACSS1/DLD/HMGCS1/MVD/MVK/NUDT8/PDHB/PDK1/PDK3/PDK4/PGK1/PMVK/PPCS	NA
ACTIN MEDIATED CELL CONTRACTION	GO:0070252	other	other	NA	ACTIN FILAMENT BASED MOVEMENT | CARDIAC MUSCLE CELL ACTION POTENTIAL | CARDIAC MUSCLE CONTRACTION	3	1	0	slowcycling (up)		slowcycling: Bio-specific	NA	0	24	0	NA	ACTA2/ATP2A2/BIN1/CAV1/CCDC88C/DSG2/FLNA/KCND3/KCNE3/KCNJ2/KCNQ1/LIMCH1/LUZP1/MYL6B/NEDD4L/NOS1/PDE4B/PDPN/PKP2/RANGRF/RNF207/SLC9A1/TPM1/TTN	NA
ACTIVATION OF GTPASE ACTIVITY	GO:0090630	other	other	NA	NA	0	1	0	suprabasal2 (up)		suprabasal2: Bio-specific	NA	0	7	0	NA	ARHGEF16/BCR/ECT2/EPHA2/RALGAPA2/RASGRP1/SIPA1L1	NA
ADAPTIVE THERMOGENESIS	GO:1990845	other	other	NA	TEMPERATURE HOMEOSTASIS	1	1	0	quiescent (up)		quiescent: specific (matched cluster low-information)	NA	0	38	0	NA	ACVR2B/ADRB2/APPL2/ATF4/CEBPB/DDIT3/DECR1/DOCK7/DYNC1H1/EHMT1/FLCN/G0S2/GADD45G/GRB10/HNRNPU/ID1/IGF1R/IGF2BP2/IL15/IL4R/KDM3A/KDM6B/LCN2/MFAP2/NOTCH1/NR1D1/PER2/PLAC8/PPARGC1A/QKI/RBPJ/SFXN5/SMARCA4/THADA/THRA/TLE3/TRPV4/VEGFA	NA
ADENYLATE CYCLASE MODULATING G PROTEIN COUPLED RECEPTOR SIGNALING PATHWAY	GO:0007188	other	other	NA	NA	0	1	0	slowcycling (up)		slowcycling: Bio-specific	NA	0	40	0	NA	ABCA1/ADCY2/ADCY5/ADCY9/ADGRB1/ADGRE5/ADGRL2/ADM/ADRA2A/AKAP6/APP/CRTC3/DGKQ/EDNRA/FLNA/GABBR1/GIPR/GNA11/GNA12/GNAI2/GNAL/GNAQ/GPER1/GPR157/GPR37/GPR68/GRK5/LPAR3/MC1R/NOS1/PALM/PDE10A/PDE4A/PDE4B/PRKAR2B/PTHLH/RAMP1/RGS2/S1PR2/VIPR2	NA
AGGREPHAGY	GO:0035973	other	other	NA	NA	0	1	0	quiescent (up)		quiescent: specific (matched cluster low-information)	NA	0	4	0	NA	BAG3/HSPB8/SQSTM1/WDR81	NA
ALCOHOL BIOSYNTHETIC PROCESS	GO:0046165	other	other	NA	NA	0	1	0	suprabasal2 (down)		suprabasal2: Bio-specific	NA	0	34	0	NA	ACAA2/ACER1/ARV1/ASAH1/CES1/CYP51A1/DHCR24/FDFT1/G6PD/HMGCR/HMGCS1/HMGCS2/IMPA1/IMPA2/IP6K2/LBR/LPCAT3/MSMO1/MVD/MVK/NSDHL/PCBD1/PCK2/PLCG2/PLPP6/PMVK/QDPR/SC5D/SCP2/SPTSSA/SPTSSB/SRD5A3/TM7SF2/WNT4	NA
ALTERNATIVE MRNA SPLICING VIA SPLICEOSOME	GO:0000380	other	other	NA	REGULATION OF ALTERNATIVE MRNA SPLICING VIA SPLICEOSOME | REGULATION OF MRNA SPLICING VIA SPLICEOSOME	2	1	0	suprabasal2 (up)		suprabasal2: Bio-specific	NA	0	29	0	NA	ARGLU1/CDK13/CELF1/DDX17/DDX5/DHX9/DYRK1A/FMR1/HNRNPU/HNRNPUL1/HNRNPUL2/KHDRBS1/KHDRBS3/MAGOH/RBM15/RBM15B/RBM17/RBM47/RBM7/RBPMS/RSRC1/SFPQ/SFSWAP/SLU7/SRSF12/SRSF6/THRAP3/YTHDC1/ZBTB7A	NA
AMIDE BIOSYNTHETIC PROCESS	GO:0043604	other	other	NA	PEPTIDE METABOLIC PROCESS	1	1	0	suprabasal2 (down)		suprabasal2: Bio-specific	NA	0	44	0	NA	ACAT1/ACSS1/ALOX12B/ASAH1/ASL/B4GALT3/B4GALT5/CEBPA/CERS3/CERS4/CHAC1/CHAC2/CYP4F22/DCAKD/DEGS1/DEGS2/DLD/ELOVL1/ELOVL4/FH/GCDH/GSS/HACD2/HAGH/MGST2/NFE2L2/ORMDL1/ORMDL2/ORMDL3/P2RX7/PANK1/PANK2/PDHB/PDK1/PDK3/PDK4/PEMT/PGK1/PPCS/SMPD2/SPTSSA/SPTSSB/TECR/VAPA	NA
AMYLOID BETA CLEARANCE	GO:0097242	other	other	NA	NA	0	1	0	quiescent (up)		quiescent: specific (matched cluster low-information)	NA	0	16	0	NA	APOE/APP/C3/CLU/IFNGR1/IGF1R/INSR/LDLR/LRP1/LRP4/LRPAP1/PICALM/SREBF2/SRF/TNF/TYROBP	NA
AMYLOID BETA METABOLIC PROCESS	GO:0050435	other	other	NA	REGULATION OF AMYLOID PRECURSOR PROTEIN CATABOLIC PROCESS	1	1	0	quiescent (up)		quiescent: specific (matched cluster low-information)	NA	0	19	0	NA	APOE/BACE2/CLU/CSNK1E/DYRK1A/EFNA1/GGA3/GSAP/HAP1/IFNGR1/LDLR/LRP1/LRP4/NTRK2/PICALM/PRNP/RTN2/SP1/TNF	NA
ANAPHASE PROMOTING COMPLEX DEPENDENT CATABOLIC PROCESS	GO:0031145	other	other	NA	NA	0	1	0	suprabasal1 (up)		suprabasal1: Bio-specific	NA	0	5	0	NA	ANAPC11/CDC20/FZR1/PLK1/UBE2S	NA
ANIMAL ORGAN MORPHOGENESIS	GO:0009887	other	other	NA	NA	0	1	0	diff2 (up)		diff2: specific (matched cluster low-information)	NA	0	173	0	NA	ACVR2A/AGTPBP1/AHDC1/ALDH1A3/ANKRD11/AREG/ATG9B/BAK1/BASP1/BBS1/BCAR3/BCL11B/BCR/BMI1/BMP1/BMP2/BMPR1A/BRAF/CAPN1/CCN2/CDKN2A/CEACAM1/CELSR1/CEP290/CERT1/CFTR/CHD7/CITED2/CNNM4/COL1A1/COL27A1/COL6A1/COL8A2/CTNNA1/CUL1/CUL3/CYP7B1/DGCR2/DHRS3/DKK1/DLG1/DLX5/DNAH11/EDAR/EFEMP2/EFNB2/EGLN1/EPHA2/EPHB4/EREG/ERRFI1/EVL/FAT1/FBXW7/FOXC1/FOXE1/FOXN3/FRAS1/FST/GALNT3/GCNT3/GCNT4/GDF7/GRHL3/GZF1/HEG1/HES1/HES5/HIPK2/HOXB2/HOXB3/HS3ST3A1/HTR2B/ID1/ID2/ID3/ID4/IFT140/IFT52/IFT80/INSIG1/INSIG2/INTU/ITGA2/ITGB6/KDM5B/LGR4/MAN2A1/MAP2K1/MDFI/MDK/MDM4/MEIS1/MIB1/MMP14/MYCN/MYO6/NDRG4/NF1/NOS3/NR4A3/NTN1/NTRK2/OLFM1/PAX9/PHACTR4/PLAG1/PLXNA1/POR/PRDM1/PRKCI/PSEN1/PTCH1/RAC1/RARA/RARB/RBM20/RDH10/RDH13/RELT/ROBO1/ROBO2/RUNX2/RYK/SEMA6A/SERP1/SFRP1/SGPL1/SHROOM2/SLC1A1/SLC44A4/SLITRK6/SMAD3/SMAD4/SMAD7/SMPD3/SOS1/SOX4/SOX9/SP6/STAT1/STAT3/STAT6/STAU2/STK40/SUFU/TBX19/TBX3/TCIRG1/TDRD7/TGFA/TGFB1/TGFBR1/THBS3/THRB/TIPARP/TLE3/TRIOBP/TRPV4/TSHZ1/USH1G/VDR/VEGFA/VPS33B/WDR19/WDR48/WNK4/WWTR1/YAP1/ZFAND5/ZMIZ1/ZMPSTE24/ZNF335	NA
APOPTOTIC CELL CLEARANCE	GO:0043277	other	other	NA	NA	0	1	0	diff1 (up)		diff1: Bio-specific	NA	0	6	0	NA	ABCA7/ALOX15/CD36/RAC1/RARA/THBS1	NA
APOPTOTIC MITOCHONDRIAL CHANGES	GO:0008637	other	other	NA	RELEASE OF CYTOCHROME C FROM MITOCHONDRIA	1	1	0	suprabasal1 (up)		suprabasal1: Bio-specific	NA	0	33	0	NA	AKT1/BAD/BAK1/BAX/BCL2L1/BID/BIK/CLU/GSK3A/HIP1R/HRK/HSPA1A/IER3/IFI6/LMNA/MCL1/MTCH2/MUL1/PLAUR/PLSCR3/PMAIP1/PPIF/PRELID1/PYCARD/RHOT2/SIVA1/SLC25A5/SLC25A6/SOD2/TIMM50/TMEM102/TNFSF10/VDAC2	NA
ASTROCYTE DIFFERENTIATION	GO:0048708	other	other	NA	NA	0	1	0	quiescent (up)		quiescent: specific (matched cluster low-information)	NA	0	20	0	NA	ABL1/HES1/ID2/IFNGR1/IL6ST/LAMB2/LDLR/LRP1/MYCN/NF1/NOTCH1/NR1D1/PLPP3/QKI/S100A9/SERPINE2/SOX9/STAT3/TNF/VPS54	NA
ATP TRANSPORT	GO:0015867	other	other	NA	PURINE NUCLEOTIDE TRANSPORT	1	1	0	diff1 (up)		diff1: Bio-specific	NA	0	6	0	NA	CALHM6/PANX1/SLC25A23/SLC25A24/SLC25A5/SLC25A6	NA
AUDITORY RECEPTOR CELL DEVELOPMENT	GO:0060117	other	other	NA	INNER EAR RECEPTOR CELL DEVELOPMENT	1	0	1		slowcycling (down)	NA	slowcycling: Org-specific	0	0	6	NA	NA	PDZD7/PLS1/SLC4A7/SLITRK6/TRIOBP/WHRN
AUTOPHAGOSOME ORGANIZATION	GO:1905037	other	other	NA	NA	0	1	0	quiescent (up)		quiescent: specific (matched cluster low-information)	NA	0	47	0	NA	AMBRA1/ATG101/ATG12/ATG13/ATG14/ATG16L1/ATG2A/ATG2B/ATG4D/ATG5/ATP2A2/BAG3/C9orf72/CHEK2/EMC6/GABARAP/GABARAPL1/GABARAPL2/IFT20/IRGQ/MAP1LC3A/MAP1LC3B/MAP1LC3B2/MTMR3/MTOR/NUPR1/PHF23/PINK1/RAB43/RB1CC1/SH3GLB1/SMURF1/SNX30/SNX7/STBD1/STX12/TBC1D12/TCIRG1/TMEM41B/TOM1/TP53INP1/TP53INP2/ULK1/VMP1/WDR45/WIPI1/ZFYVE26	NA
AUTOPHAGY OF MITOCHONDRION	GO:0000422	other	other	NA	NA	0	1	0	quiescent (up)		quiescent: specific (matched cluster low-information)	NA	0	41	0	NA	AMBRA1/ARHGAP26/ATG12/ATG13/ATG14/ATG2A/ATG2B/ATG4D/ATG5/BNIP3L/CLEC16A/CSNK2A2/CTTN/DELE1/FKBP8/FZD5/GABARAPL1/GABARAPL2/HUWE1/MAP1LC3A/MAP1LC3B/MAP1LC3B2/MARK2/MUL1/OPTN/PINK1/PPTC7/RB1CC1/SNX30/SNX7/SQSTM1/SREBF1/SREBF2/TIGAR/TSC2/TSPO/ULK1/VPS13C/VPS13D/WDR45/WIPI1	NA
BASIC AMINO ACID TRANSPORT	GO:0015802	other	other	NA	NA	0	1	0	quiescent (down)		quiescent: specific (matched cluster low-information)	NA	0	5	0	NA	SLC15A4/SLC38A4/SLC3A2/SLC7A1/SLC7A5	NA
BINDING OF SPERM TO ZONA PELLUCIDA	GO:0007339	other	other	NA	NA	0	1	0	TA (down)		TA: Bio-specific	NA	0	7	0	NA	ALDOA/B4GALT1/CCT2/CCT3/CCT4/CCT5/CCT7	NA
BIOLOGICAL PROCESS INVOLVED IN INTRASPECIES INTERACTION BETWEEN ORGANISMS	GO:0051703	other	other	NA	NA	0	1	0	quiescent (up)		quiescent: specific (matched cluster low-information)	NA	0	19	0	NA	ATXN1/ATXN1L/BBS4/CHD8/CIC/DLG4/EXT1/GAD1/KCNQ1/LTF/NLGN2/NLGN4Y/NRXN1/OXT/PCM1/PTEN/SHANK3/TBX1/VPS13B	NA
BLOOD VESSEL REMODELING	GO:0001974	other	other	NA	NA	0	1	0	slowcycling (up)		slowcycling: Bio-specific	NA	0	16	0	NA	AXL/BAK1/BAX/BCR/BMPR2/EDNRA/EPAS1/EXT1/HOXA3/IGF1/JAG1/NPPC/RBPJ/SEMA3C/TGFB1/TMBIM1	NA
BODY FLUID SECRETION	GO:0007589	other	other	NA	NA	0	1	0	diff2 (up)		diff2: specific (matched cluster low-information)	NA	0	17	0	NA	AGR2/ANO1/CAD/GPAT4/HK2/NCOA1/NCOR2/OAS2/SCNN1B/STAT5B/STK39/VAMP8/VDR/VEGFA/WNK4/XDH/ZBTB7B	NA
BONE GROWTH	GO:0098868	other	other	NA	CARTILAGE DEVELOPMENT INVOLVED IN ENDOCHONDRAL BONE MORPHOGENESIS | GROWTH PLATE CARTILAGE DEVELOPMENT	2	1	0	slowcycling (up)		slowcycling: Bio-specific	NA	0	5	0	NA	COL27A1/EXT1/NPPC/RARB/SOX9	NA
BRAIN MORPHOGENESIS	GO:0048854	other	other	NA	NA	0	1	0	suprabasal1 (down)		suprabasal1: Bio-specific	NA	0	16	0	NA	BBS1/BBS2/BBS4/FOXO3/FZD3/FZD6/NF1/PTEN/SLC6A4/SMO/SOS1/SPEF2/TUBA1A/UCHL5/WNT5A/ZNF335	NA
BRANCH ELONGATION OF AN EPITHELIUM	GO:0060602	other	other	NA	AXIS ELONGATION	1	1	0	slowcycling (up)		slowcycling: Bio-specific	NA	0	7	0	NA	FGF1/RDH10/SOX9/SPRY2/TGFB1/TNC/YAP1	NA
BRANCHED CHAIN AMINO ACID METABOLIC PROCESS	GO:0009081	other	other	NA	NA	0	1	0	suprabasal2 (down)		suprabasal2: Bio-specific	NA	0	17	0	NA	ACAD8/ACAT1/ALDH6A1/BCAT2/BCKDHA/BCKDHB/DBT/DLD/ECHS1/HIBCH/HMGCL/HSD17B10/IVD/MCCC1/MCCC2/PCCB/PPM1K	NA
CAMERA TYPE EYE PHOTORECEPTOR CELL DIFFERENTIATION	GO:0060219	other	other	NA	EYE PHOTORECEPTOR CELL DIFFERENTIATION	1	1	0	slowcycling (up)		slowcycling: Bio-specific	NA	0	9	0	NA	CRB2/NRL/NTRK2/ROM1/RORB/SOX9/STAT3/THRB/THY1	NA
CARBOHYDRATE DERIVATIVE BIOSYNTHETIC PROCESS	GO:1901137	other	other	NA	GLYCOPROTEIN BIOSYNTHETIC PROCESS	1	1	0	diff1 (up)		diff1: Bio-specific	NA	0	136	0	NA	A4GALT/ABCA7/ADA/ADA2/ADCY4/AK1/ALG5/AMPD3/ANTKMT/ARFGEF1/ATP5F1B/ATP5F1C/ATP5F1D/ATP5MC2/ATP5MC3/ATP5MG/ATP5PF/ATP5PO/B3GALT4/B3GALT5/B3GNT2/B3GNT8/B4GALT2/B4GALT3/B4GALT4/BACE2/BCL2/C1GALT1C1/CANT1/CERK/CHST14/CHST7/CHST9/CMPK2/DGUOK/DPM1/DSE/DTYMK/DUT/EXT1/FA2H/FUOM/FUT2/FUT3/FUT8/GALNT17/GALNT3/GALNT4/GALNT5/GALNT7/GBGT1/GCNT2/GCNT3/GNPDA1/GNPNAT1/GPAA1/HAS3/HEXA/HS3ST1/HS3ST3B1/HS6ST1/IGF1/ITM2C/KRTCAP2/LIPA/LMF1/MAN2A1/MGAT3/MGAT4B/NAGPA/NDUFA1/NDUFA11/NDUFA5/NDUFA8/NDUFA9/NDUFAB1/NDUFB10/NDUFB11/NDUFB5/NDUFB8/NDUFB9/NDUFS3/NDUFS4/NDUFS7/NDUFS8/NDUFV1/NME3/NME4/NPC1/NPR1/PIGT/PLOD2/PLOD3/POFUT2/POMT1/PRKAA1/PRPS2/PRTFDC1/PSEN1/PXYLP1/RFT1/RPN1/RRM2/SCCPDH/SDHA/SDHB/SDHD/SLC10A7/SLC2A10/SLC35B2/SLC35D2/SLC39A8/SOAT1/SRD5A3/ST6GALNAC2/ST8SIA6/STAT3/STOML2/TBPL1/TET1/TGFB1/TK1/TM9SF2/TMEM59/TMSB4X/TMTC3/TNIP1/TRMT12/TUSC3/TYMS/UAP1/UAP1L1/UCK1/UCK2/UPP1/UXS1	NA
CARBOHYDRATE DERIVATIVE TRANSPORT	GO:1901264	other	other	NA	NA	0	1	0	diff1 (up)		diff1: Bio-specific	NA	0	25	0	NA	ABCG1/CALHM6/CLN3/CPTP/G6PC3/LRRC8A/LRRC8B/LRRC8D/MFSD2A/NPC2/PANX1/RFT1/SLC15A3/SLC25A23/SLC25A24/SLC25A25/SLC25A5/SLC25A6/SLC28A3/SLC35A2/SLC35A3/SLC35B2/SLC35D2/SLC37A1/SLC37A3	NA
CARBOHYDRATE METABOLIC PROCESS	GO:0005975	other	other	NA	NA	0	0	1		diff1 (down)	NA	diff1: Org-specific	0	0	78	NA	NA	AKT2/ALDOA/ALDOC/ATF4/B4GALT2/COMT/DDIT4/DERA/DYRK2/EIF6/ERO1A/FABP5/FAM3A/FOXO1/FUCA2/FUT1/FUT3/G6PC3/GALE/GAPDH/GCNT4/GLO1/GMPPB/GPI/GSK3B/HDAC4/HK2/HYAL1/HYAL2/IDH3A/IER3/IRS1/KAT2B/LANCL3/LDHA/MAN1B1/ME1/MIDN/MOGS/NANS/NDST1/NLN/OGDH/P2RX7/PCK2/PDK1/PFKL/PFKP/PGAM1/PGK1/PGM2/PGM3/PHLDA2/PKM/POMC/PPARD/PPP1CA/PSEN1/PYGB/PYGL/RPIA/SERP1/SIRT7/SLC23A2/SLC25A13/SLC2A1/SLC2A3/SLC3A2/ST3GAL3/ST6GALNAC1/STK40/TALDO1/TGFB1/TPD52L2/TPI1/WDR5/ZBTB7A/ZNF692
CARBOHYDRATE PHOSPHORYLATION	GO:0046835	other	other	NA	NA	0	1	0	suprabasal2 (down)		suprabasal2: Bio-specific	NA	0	6	0	NA	FGGY/HK2/NAGK/PFKM/RBKS/XYLB	NA
CARBOHYDRATE TRANSPORT	GO:0008643	other	other	NA	NA	0	1	0	suprabasal1 (down)		suprabasal1: Bio-specific	NA	0	36	0	NA	ACACB/AKT2/APPL1/ARPP19/ASPSCR1/BRAF/C1QTNF12/CD2AP/CLTCL1/CTNND1/FABP5/GRB10/HK2/INSR/MAPK14/MEF2A/NFE2L2/OSBPL8/PIK3R1/PPARD/PRKAG2/PTPRM/RHOQ/SESN2/SLC17A5/SLC23A2/SLC25A27/SLC27A1/SLC2A1/SLC2A5/SLC2A9/SLC5A3/SORT1/STXBP3/TMEM144/ZDHHC7	NA
CARDIAC CELL DEVELOPMENT	GO:0055006	other	other	NA	CARDIAC MUSCLE CELL DIFFERENTIATION | CARDIOCYTE DIFFERENTIATION	2	1	0	suprabasal2 (up)		suprabasal2: Bio-specific	NA	0	22	0	NA	BMP4/CCNB1/CDK1/CTCF/CTDP1/CXADR/EDN1/HNRNPU/IGF1/MAML1/MEIS1/MYH10/NOTCH1/OBSL1/PDLIM5/PITX2/PLEC/PPARA/SLC8A1/SRF/TBX3/VEGFA	NA
CARDIAC CONDUCTION	GO:0061337	other	other	NA	CARDIAC MUSCLE CELL ACTION POTENTIAL	1	1	0	diff1 (up)		diff1: Bio-specific	NA	0	11	0	NA	ATP1A1/CALM3/CAV1/CXADR/EHD3/FLNA/IRX3/KCNJ2/PKP2/RANGRF/SLC9A1	NA
CARDIAC MUSCLE CELL ACTION POTENTIAL	GO:0086001	other	other	NA	ACTIN MEDIATED CELL CONTRACTION | ACTION POTENTIAL | CARDIAC CONDUCTION	3	1	0	suprabasal2 (up)		suprabasal2: Bio-specific	NA	0	22	0	NA	AKAP9/ANK3/ATP1A1/ATP2A2/CAV1/CXADR/DMD/DSG2/FGF12/FLNA/KCND3/KCNE3/KCNJ2/NEDD4L/NUP155/PKP2/RANGRF/RNF207/SLC4A3/SLC8A1/SLMAP/TRPM4	NA
CARDIAC MUSCLE CELL DIFFERENTIATION	GO:0055007	other	other	NA	CARDIAC CELL DEVELOPMENT | CARDIAC MUSCLE TISSUE DEVELOPMENT | CARDIOCYTE DIFFERENTIATION	3	1	0	suprabasal2 (up)		suprabasal2: Bio-specific	NA	0	39	0	NA	AKAP13/AKAP6/BMP2/BMP4/CCNB1/CDK1/CTCF/CTDP1/CXADR/EDN1/EFNB2/FOXP1/HEY2/HNRNPU/IGF1/IRX3/ITGB1/KDM6B/MAML1/MEF2A/MEIS1/MTOR/MYH10/OBSL1/PDLIM5/PITX2/PLEC/PPARA/RARA/RARB/SIK1/SIRT6/SLC8A1/SLC9A1/SORBS2/SRF/TBX3/TSC1/VEGFA	NA
CARDIAC MUSCLE CELL PROLIFERATION	GO:0060038	other	other	NA	HEART GROWTH | REGULATION OF HEART GROWTH | STRIATED MUSCLE CELL PROLIFERATION	3	1	0	quiescent (up)		quiescent: specific (matched cluster low-information)	NA	0	11	0	NA	ABL1/FGFR1/NOTCH1/NRG1/RBPJ/RUNX1/SAV1/SMAD1/TGFBR1/TP73/VGLL4	NA
CARDIAC MUSCLE CONTRACTION	GO:0060048	other	other	NA	ACTIN MEDIATED CELL CONTRACTION | HEART PROCESS | REGULATION OF CARDIAC MUSCLE CONTRACTION | REGULATION OF STRIATED MUSCLE CONTRACTION | STRIATED MUSCLE CONTRACTION	5	1	0	diff1 (up)		diff1: Bio-specific	NA	0	17	0	NA	ASPH/ATP1A1/CALM3/CAV1/EHD3/FLNA/GSTO1/HSP90AA1/KCNJ2/MAP2K3/PKP2/RANGRF/RGS2/RNF207/SLC9A1/SMAD7/ZC3H12A	NA
CARDIAC MUSCLE TISSUE DEVELOPMENT	GO:0048738	other	other	NA	CARDIAC MUSCLE CELL DIFFERENTIATION | CARDIOCYTE DIFFERENTIATION | MUSCLE TISSUE DEVELOPMENT	3	1	0	suprabasal2 (up)		suprabasal2: Bio-specific	NA	0	61	0	NA	AKAP13/AKAP6/ARID2/BMP2/BMP4/BMPR2/CCNB1/CDK1/CTCF/CTDP1/CXADR/DSG2/EDN1/EFNB2/ERBB3/FES/FGFR2/FOXP1/HEY1/HEY2/HNRNPU/ID2/IGF1/IRX3/ITGB1/KDM6B/MAML1/MAPK11/MBD2/MBD3/MEIS1/MSX2/MTOR/MYH10/NOTCH1/OBSL1/PDLIM5/PITX2/PKP2/PLEC/PPARA/RARA/RARB/RBPJ/SAV1/SIK1/SIRT6/SLC8A1/SLC9A1/SMAD1/SMAD5/SMAD7/SORBS2/SRF/TBX3/TGFBR1/TPM1/TSC1/VEGFA/VGLL4/YAP1	NA
CARDIAC VENTRICLE DEVELOPMENT	GO:0003231	other	other	NA	CARDIAC CHAMBER DEVELOPMENT | CARDIAC CHAMBER MORPHOGENESIS | CARDIAC SEPTUM DEVELOPMENT | VENTRICULAR SEPTUM DEVELOPMENT	4	1	0	quiescent (up)		quiescent: specific (matched cluster low-information)	NA	0	30	0	NA	ACVR1/BMPR2/CCN1/CITED2/EDNRA/EVA1A/FZD1/FZD2/HES1/HIF1A/ID2/JAG1/LUZP1/MDM2/NOTCH1/NRG1/PKP2/PRDM1/RBPJ/ROBO1/SAV1/SEMA3C/SMAD7/SMARCD3/SOX4/TGFB1/TGFBR1/UBE4B/VANGL2/WNT5A	NA
CARTILAGE DEVELOPMENT INVOLVED IN ENDOCHONDRAL BONE MORPHOGENESIS	GO:0060351	other	other	NA	BONE GROWTH | ENDOCHONDRAL BONE MORPHOGENESIS | GROWTH PLATE CARTILAGE DEVELOPMENT	3	1	0	slowcycling (up)		slowcycling: Bio-specific	NA	0	6	0	NA	COL27A1/EXT1/NPPC/RARB/SOX9/TRPV4	NA
CATECHOL CONTAINING COMPOUND METABOLIC PROCESS	GO:0009712	other	other	NA	PHENOL CONTAINING COMPOUND METABOLIC PROCESS	1	0	1		suprabasal1 (up)	NA	suprabasal1: same direction, but only in another cluster	0	0	8	NA	NA	ALDH2/EDNRA/GATA3/MAOA/MAOB/PNKD/SNCA/TGFB2
CELL AGGREGATION	GO:0098743	other	other	NA	NA	0	1	0	slowcycling (up)		slowcycling: Bio-specific	NA	0	5	0	NA	BMPR1B/LTF/MYCN/SOX9/THRA	NA
CELL COMMUNICATION BY ELECTRICAL COUPLING INVOLVED IN CARDIAC CONDUCTION	GO:0086064	other	other	NA	NA	0	1	0	diff1 (up)		diff1: Bio-specific	NA	0	6	0	NA	ATP1A1/CALM2/CALM3/CAV1/IRX3/PKP2	NA
CELL DIFFERENTIATION INVOLVED IN KIDNEY DEVELOPMENT	GO:0061005	other	other	NA	EPITHELIAL CELL DIFFERENTIATION INVOLVED IN KIDNEY DEVELOPMENT	1	1	0	suprabasal2 (up)		suprabasal2: Bio-specific	NA	0	15	0	NA	AMPD2/ASXL1/CD2AP/EDN1/EXT1/HES1/IQGAP1/LAMB2/MTSS1/MYO1E/NOTCH1/PTCH1/SIX2/STAT1/YAP1	NA
CELL RECOGNITION	GO:0008037	other	other	NA	NA	0	1	0	diff1 (up)		diff1: Bio-specific	NA	0	28	0	NA	AMIGO1/APP/BSG/CADM1/CASP3/CD36/CD6/CD81/CD9/CLGN/CNTN4/DCST2/EMB/EPHA4/EPHB3/EXT1/FETUB/FUT3/GIT1/IGSF9/JMJD6/LY6K/MSN/NDN/PALLD/ROBO1/ROBO3/TNFRSF21	NA
CELL REDOX HOMEOSTASIS	GO:0045454	other	other	NA	NA	0	1	0	quiescent (down)		quiescent: specific (matched cluster low-information)	NA	0	8	0	NA	BOLA2B/ERO1A/GCLC/NFE2L2/NQO1/PRDX1/PRDX4/PRDX6	NA
CELL SUBSTRATE JUNCTION ORGANIZATION	GO:0150115	other	other	NA	FOCAL ADHESION ASSEMBLY | REGULATION OF CELL SUBSTRATE JUNCTION ORGANIZATION	2	1	0	suprabasal2 (up)		suprabasal2: Bio-specific	NA	0	34	0	NA	AJUBA/BCL2/BCR/CLASP1/CLASP2/COL16A1/DAPK3/EPB41L5/IQSEC1/MACF1/MAP4K4/MMP14/PHLDB2/PIP5K1A/PLEC/PPM1F/PTEN/PTK2/PTPRK/RAC1/RCC2/ROCK1/ROCK2/SFRP1/SLC9A1/SLK/SMAD3/THBS1/THSD1/TLN1/TSC1/VCL/VEGFA/WHAMM	NA
CELL VOLUME HOMEOSTASIS	GO:0006884	other	other	NA	NA	0	1	0	suprabasal2 (up)		suprabasal2: Bio-specific	NA	0	16	0	NA	ABCB8/ANO6/CCDC51/CLCN6/CLNS1A/E2F4/GPRC5B/LRRC8A/OXSR1/SHANK3/SLC12A2/SLC12A4/SLC12A6/SLC12A9/STK39/TRPV4	NA
CELLULAR COMPONENT ASSEMBLY INVOLVED IN MORPHOGENESIS	GO:0010927	other	other	NA	NA	0	0	1		TA (down)	NA	TA: Org-specific	0	0	21	NA	NA	ACTG1/CCDC136/CHN2/FHOD3/FIG4/ITGB1/ITGB4/KRT19/LMOD3/MFSD14A/MTMR2/MYOM2/OBSL1/PLEC/PLLP/TENM4/TMOD3/TNNT1/TPM1/UGT8/WDR1
CELLULAR COMPONENT MAINTENANCE	GO:0043954	other	other	NA	CELL JUNCTION MAINTENANCE	1	1	0	suprabasal1 (down)		suprabasal1: Bio-specific	NA	0	16	0	NA	ABHD17B/APOE/APPL1/DLG1/DSC1/ELMOD3/ERC1/INSR/KIRREL1/OPHN1/PCLO/PKP1/PRICKLE1/SORT1/TANC1/WHRN	NA
CELLULAR RESPONSE TO ACID CHEMICAL	GO:0071229	other	other	NA	RESPONSE TO ACID CHEMICAL	1	1	0	diff1 (up)		diff1: Bio-specific	NA	0	18	0	NA	AMIGO1/ASS1/BCL2L1/CASTOR2/CEBPB/COL16A1/COL1A1/COL6A1/CUL3/CYBA/DNMT1/HSF1/LAMTOR4/NSMF/NTRK2/PRMT1/SOCS1/ZEB1	NA
CELLULAR RESPONSE TO ALCOHOL	GO:0097306	other	other	NA	NA	0	1	0	suprabasal2 (up)		suprabasal2: Bio-specific	NA	0	24	0	NA	ADCY3/ADCY5/AHR/AKAP8/AKT1/BLM/BRCA1/BTG2/CTNNA1/DAG1/FOS/GRAMD1A/KLF2/KLF4/LARP1/NFE2L1/P2RY6/PIM3/PRKD1/PTCH1/SCNN1A/SFRP1/SGK1/TNC	NA
CELLULAR RESPONSE TO AMYLOID BETA	GO:1904646	other	other	NA	RESPONSE TO AMYLOID BETA	1	1	0	slowcycling (up)		slowcycling: Bio-specific	NA	0	18	0	NA	AGER/APP/CASP4/CDK5/EPHB2/FOXO3/ICAM1/IGF1/IGF1R/LRP1/NGFR/NTRK1/PARP1/PRNP/PSEN1/SNX6/TYROBP/VCAM1	NA
CELLULAR RESPONSE TO CALCIUM ION	GO:0071277	other	other	NA	RESPONSE TO CALCIUM ION	1	1	0	diff1 (up)		diff1: Bio-specific	NA	0	19	0	NA	ALOX15/ASPH/CAPN3/CLIC4/CPNE2/ECT2/EDN1/ENDOG/FOS/FOSB/ITPKC/JUN/JUNB/JUND/MCOLN1/MICU1/PRKAA1/SLC25A23/SLC25A24	NA
CELLULAR RESPONSE TO CARBOHYDRATE STIMULUS	GO:0071322	other	other	NA	CARBOHYDRATE HOMEOSTASIS	1	1	0	suprabasal2 (up)		suprabasal2: Bio-specific	NA	0	41	0	NA	ADCY5/ADRA2A/ANO1/C2CD2L/COL1A1/CYBA/ENDOG/GPR68/ICAM1/IGF1/IGF1R/IRS2/KLF7/LRP5/MAP2K3/NADK/NCF1/OSBP/PIM3/PPARA/PRKAA1/PRKCE/RAB11FIP5/RAC1/RAF1/RPS6KA2/RPTOR/SERPINF1/SIN3A/SLC12A6/SLC26A6/SLC9B2/SMAD3/SMARCA4/SOX4/SRF/SYBU/TRPM4/UCP2/VSNL1/ZFP36L1	NA
CELLULAR RESPONSE TO CHEMICAL STRESS	GO:0062197	other	other	NA	NA	0	1	0	quiescent (up)		quiescent: specific (matched cluster low-information)	NA	0	108	0	NA	ABCC1/ABL1/ABL2/AGAP3/AIF1/ARHGEF2/ARL6IP5/ATF4/ATG5/ATP1A1/ATP2A2/BRF2/CAPN3/CASP1/CASP3/CAV1/CCS/CFL1/CYGB/DDIT3/DDX3X/DNAJA1/ECT2/EDNRA/ENDOG/ERN1/ERRFI1/ETV5/EZH2/FAS/FBP1/FOS/FOXP1/FUT8/FXYD2/GCH1/GPX7/HIF1A/HSF1/HSPA1A/HSPA1B/IL18BP/KAT2B/KDM6B/KLF2/KLF4/LCN2/LRRC8C/LRRC8D/LRRC8E/MAP1LC3A/MAP3K5/MDM2/MPV17/MSRA/MTOR/MYLK/NCOA7/NFAT5/NINJ1/NLK/NR4A2/OSER1/PARP1/PAWR/PEX13/PEX14/PEX5/PIK3CA/PINK1/PLEC/PML/PNPLA8/PPARGC1A/PPIF/PRKCI/PRKD1/PRR5L/PXN/PYCARD/RELB/RHOB/RIPK1/RPTOR/SELENON/SERPINB6/SIN3A/SLC25A23/SLC4A11/SLC8A1/SNCA/SOD2/SPHK1/STAU1/STK24/STOX1/STX4/TNFAIP3/TOP2B/TP53INP1/TRIM21/TRPV4/TSPO/XBP1/YBX3/ZC3H12A/ZFAND1/ZFP36L1	NA
CELLULAR RESPONSE TO FATTY ACID	GO:0071398	other	other	NA	NA	0	1	0	diff1 (up)		diff1: Bio-specific	NA	0	7	0	NA	ASS1/CCNB1/EDN1/ID3/JUND/SREBF1/ZC3H12A	NA
CELLULAR RESPONSE TO GROWTH HORMONE STIMULUS	GO:0071378	other	other	NA	RESPONSE TO GROWTH HORMONE	1	1	0	diff2 (up)		diff2: specific (matched cluster low-information)	NA	0	12	0	NA	CSF2RA/GDF15/JAK1/LEPROT/LYN/MBD5/PTPN1/PXN/STAT3/STAT5B/STAT6/TYK2	NA
CELLULAR RESPONSE TO HEAT	GO:0034605	other	other	NA	NA	0	1	0	suprabasal1 (up)		suprabasal1: Bio-specific	NA	0	16	0	NA	ANO1/BAG3/DNAJB1/DNAJB6/HIKESHI/HSBP1/HSBP1L1/HSF1/HSP90AA1/HSPA1A/HSPA1B/IER5/LYN/MAPKAPK2/PDCD6/TRPV4	NA
CELLULAR RESPONSE TO NUTRIENT	GO:0031670	other	other	NA	CELLULAR RESPONSE TO VITAMIN	1	1	0	quiescent (up)		quiescent: specific (matched cluster low-information)	NA	0	18	0	NA	COL1A1/CYP24A1/KANK2/KAT2B/MDM2/MLXIPL/MN1/MTOR/NCOA1/NCOA3/POSTN/RPS6KB1/SFRP1/SRF/TNC/USF1/USF2/XBP1	NA
CELLULAR RESPONSE TO OXYGEN LEVELS	GO:0071453	other	other	NA	RESPONSE TO OXYGEN LEVELS	1	1	0	TA (up)		TA: Bio-specific	NA	0	38	0	NA	ADAM8/AJUBA/AKT1/AQP3/ATF4/ATP6V1G1/BAD/BBC3/BCL2/BNIP3/CFLAR/CITED2/CPEB4/E2F1/EGLN3/EPAS1/FAS/FOS/HIGD1A/JUND/LCN2/MAP1LC3A/MAP2K1/MTOR/MYC/NOTCH1/P4HB/PICK1/PMAIP1/PPARG/RGCC/SFRP1/SLC9A1/STAT3/TGFB1/TIGAR/USP19/ZFP36L1	NA
CELLULAR RESPONSE TO PROSTAGLANDIN STIMULUS	GO:0071379	other	other	NA	RESPONSE TO PROSTAGLANDIN | RESPONSE TO PROSTAGLANDIN E	2	0	1		suprabasal1 (up)	NA	suprabasal1: same direction, but only in another cluster	0	0	2	NA	NA	SFRP1/TNC
CELLULAR SENESCENCE	GO:0090398	other	other	NA	NA	0	1	0	suprabasal2 (up)		suprabasal2: Bio-specific	NA	0	46	0	NA	AKT3/ARG2/B2M/BCL2L12/BCL6/BRCA2/CDK2/CDKN1B/CDKN2A/CGAS/FBXO5/FZR1/HLA-G/HMGA1/HRAS/ID2/ING2/KAT6A/LMNA/MAP2K3/MAP2K6/MAP2K7/MAP3K5/MAPK11/MAPK9/MNT/MORC3/NEK4/NEK6/NUP62/PAWR/PLK2/PML/PTEN/SIRT1/SIRT6/SMC5/SMC6/SRF/SUV39H1/TBX3/TERF2/TOP2B/TP53/YPEL3/ZKSCAN3	NA
CENTRIOLE ASSEMBLY	GO:0098534	other	other	NA	CENTROSOME DUPLICATION	1	1	0	suprabasal2 (up)		suprabasal2: Bio-specific	NA	0	24	0	NA	BRCA1/CCDC15/CCDC78/CCP110/CDK2/CENPJ/CEP135/CEP152/CEP192/CEP72/CNTROB/E2F4/PLK2/PLK4/POC1B/POC5/RBM14/RTTN/SPICE1/STIL/TRIM37/VPS4B/WDR62/WDR90	NA
CENTROSOME DUPLICATION	GO:0051298	other	other	NA	CENTRIOLE ASSEMBLY | MICROTUBULE ORGANIZING CENTER ORGANIZATION	2	1	0	suprabasal2 (up)		suprabasal2: Bio-specific	NA	0	43	0	NA	ARHGEF10/BRCA1/BRCA2/CCDC15/CCNF/CCP110/CDK2/CENPJ/CEP131/CEP135/CEP152/CEP192/CEP72/CHMP1B/CKAP5/CNTROB/FBXW5/ITGB1BP2/NAT10/NDC80/NUBP1/NUP62/PDCD6IP/PLK2/PLK4/POC1A/POC1B/POC5/RBM14/ROCK2/RTTN/SAC3D1/SASS6/SIRT1/SPICE1/STIL/TRIM37/USP33/VPS4B/WDR62/WDR90/XPO1/XRCC3	NA
CEREBRAL CORTEX DEVELOPMENT	GO:0021987	other	other	NA	PALLIUM DEVELOPMENT	1	1	0	quiescent (up)		quiescent: specific (matched cluster low-information)	NA	0	40	0	NA	AKIRIN2/BAX/BBS4/BTBD3/CCDC85C/CRK/CRKL/CSNK2A2/CTNNB1/DAB2IP/DISC1/DIXDC1/DMRTA2/EGFR/FBXO45/FLNA/FOS/HIF1A/KCNA2/MDGA1/MDK/NCOA1/NDE1/NF1/NTRK2/PEX13/PEX5/PPP1R9B/ROBO1/SLC38A2/SLIT2/SRD5A1/SYNE2/TACC1/TACC3/TFAP2C/TUBA1A/TUBB2A/WDR47/ZMIZ1	NA
CHAPERONE MEDIATED PROTEIN COMPLEX ASSEMBLY	GO:0051131	other	other	NA	NA	0	1	0	diff2 (down)		diff2: specific (matched cluster low-information)	NA	0	11	0	NA	HSP90AA1/HSP90AB1/HSPA1A/LONP1/MKKS/PFDN6/PSMG1/PSMG2/PSMG3/PTGES3/STUB1	NA
CHROMOSOME ORGANIZATION INVOLVED IN MEIOTIC CELL CYCLE	GO:0070192	other	other	NA	HOMOLOGOUS CHROMOSOME SEGREGATION | MEIOTIC CHROMOSOME SEGREGATION	2	1	0	suprabasal2 (up)		suprabasal2: same direction, but only in another cluster	NA	0	25	0	NA	AGO4/ATRX/BRIP1/CCNE1/CCNE2/EHMT2/HORMAD1/MND1/MSH5/NCAPD2/NCAPD3/NCAPH/NCAPH2/NDC1/RAD51/REC8/RNF212/SHOC1/SMC2/SMC4/SYCE3/SYCP2/TERF1/TRIP13/UBE2B	NA
COGNITION	GO:0050890	other	other	NA	NA	0	1	0	quiescent (up)		quiescent: specific (matched cluster low-information)	NA	0	65	0	NA	ABL1/ACSS2/APOE/ARL6IP5/ATP8A1/ATXN1/ATXN1L/B2M/BBS4/BTG2/C14orf28/CCND2/CEBPB/CHL1/CHMP2B/CIC/CLDN5/EGFR/EIF2AK4/EP300/FOS/GIT1/GM2A/GMFB/HIF1A/HLA-DRA/HRH1/INSR/ITGA3/ITPR3/KAT2B/KMT2A/LCN2/LDLR/MAN2B1/MDK/NEDD9/NF1/NFATC4/NLGN4Y/NRXN1/NTRK1/NTRK2/OXT/PAIP2/PICALM/PLK2/POMK/PPP1R9B/PTEN/RCAN1/ROGDI/RP9/SERPINF1/SGK1/SHANK3/SLC12A5/SPECC1/SRF/ST3GAL4/THRA/TLR2/TNF/TUSC3/VPS13B	NA
COPII COATED VESICLE BUDDING	GO:0090114	other	other	NA	VESICLE BUDDING FROM MEMBRANE | VESICLE TARGETING ROUGH ER TO CIS GOLGI	2	1	0	suprabasal2 (down)		suprabasal2: Bio-specific	NA	0	22	0	NA	CIDEB/KLHL12/PDCD6/PPP6C/SAR1A/SAR1B/SCAP/SEC13/SEC23B/SEC24C/SEC31B/TBC1D20/TFG/TMED10/TMED2/TRAPPC1/TRAPPC12/TRAPPC2/TRAPPC4/TRAPPC6A/VAPA/VAPB	NA
CYTOCHROME COMPLEX ASSEMBLY	GO:0017004	other	other	NA	NA	0	1	0	diff2 (down)		diff2: specific (matched cluster low-information)	NA	0	17	0	NA	COA1/COA3/COA4/COA5/COA8/COX19/COX20/SCO1/SCO2/SLC25A33/STMP1/SURF1/TIMM21/TMEM223/TTC19/UQCC1/UQCRFS1	NA
CYTOKINETIC PROCESS	GO:0032506	other	other	NA	MITOTIC CYTOKINETIC PROCESS	1	1	0	suprabasal1 (up)		suprabasal1: Bio-specific	NA	0	12	0	NA	ANLN/AURKB/CEP55/CHMP5/CNTROB/ECT2/IQGAP3/KIF20A/KIF20B/MYH9/RACGAP1/RHOA	NA
CYTOPLASMIC MICROTUBULE ORGANIZATION	GO:0031122	other	other	NA	NA	0	0	1		diff1 (down)	NA	diff1: Org-specific	0	0	16	NA	NA	AXIN1/CCDC88A/CCDC88B/CLIP1/DVL1/EZR/HOOK1/HOOK3/KANK1/KIF21A/PAFAH1B1/PLK3/PPFIBP1/SLAIN2/SLK/TUBG1
DE NOVO PROTEIN FOLDING	GO:0006458	other	other	NA	NA	0	1	0	diff2 (down)		diff2: specific (matched cluster low-information)	NA	0	12	0	NA	DNAJB12/DNAJB4/FKBP1A/HSPA1A/HSPA1B/HSPA2/HSPA6/HSPA9/HSPE1/HSPH1/PTGES3/ST13	NA
DEFINITIVE HEMOPOIESIS	GO:0060216	other	other	NA	NA	0	1	0	slowcycling (up)		slowcycling: Bio-specific	NA	0	9	0	NA	ADAR/BCR/CDK5RAP3/HIPK1/HOXB3/HOXB4/MEIS1/ZFP36L2/ZFPM1	NA
DENDRITE MORPHOGENESIS	GO:0048813	other	other	NA	DENDRITE DEVELOPMENT	1	1	0	diff2 (up)		diff2: specific (matched cluster low-information)	NA	0	35	0	NA	ATP7A/BAIAP2/CDK5R1/CUL7/CUX1/DHX36/DIP2A/EPHA4/EPHB3/GORASP1/HDAC6/ITGB1/KIDINS220/LZTS3/MAP2/MINK1/NEDD4L/NUMBL/PARP6/PICALM/RAC1/RAPGEF2/SARM1/SEMA3A/SEMA4D/SIPA1L1/SLC11A2/SLC30A1/SS18L1/STAU2/TMEM106B/TRAK1/TRAK2/VLDLR/WASL	NA
DEOXYRIBONUCLEOSIDE MONOPHOSPHATE METABOLIC PROCESS	GO:0009162	other	other	NA	NA	0	1	0	suprabasal1 (up)		suprabasal1: Bio-specific	NA	0	10	0	NA	ADA/DCTD/DGUOK/DPYD/GUK1/NT5C/TK1/TYMP/TYMS/UPP1	NA
DETECTION OF BIOTIC STIMULUS	GO:0009595	other	other	NA	NA	0	1	0	quiescent (up)		quiescent: specific (matched cluster low-information)	NA	0	9	0	NA	HLA-A/HLA-B/HLA-DRB1/LY96/NAIP/NOD1/NR4A1/SRPX/TLR2	NA
DIGESTIVE TRACT MORPHOGENESIS	GO:0048546	other	other	NA	NA	0	1	0	quiescent (up)		quiescent: specific (matched cluster low-information)	NA	0	14	0	NA	ACVR2B/AGR2/CTNNB1/EGFR/EPB41L5/HIF1A/ID2/NOTCH1/OVOL2/SFRP1/SMAD2/TP73/VANGL2/WNT5A	NA
DNA CONFORMATION CHANGE	GO:0071103	other	other	NA	NA	0	1	0	suprabasal2 (up)		suprabasal2: Bio-specific	NA	0	11	0	NA	BLM/DNA2/HMGB1/HMGB2/HMGB3/MTERF1/TOP1/TOP2A/TOP2B/TOP3A/TOP3B	NA
DNA MODIFICATION	GO:0006304	other	other	NA	NA	0	1	0	diff2 (up)		diff2: specific (matched cluster low-information)	NA	0	6	0	NA	APOBEC3A/APOBEC3B/APOBEC3C/MUTYH/NEIL1/TDG	NA
DOUBLE STRAND BREAK REPAIR	GO:0006302	other	other	NA	DNA RECOMBINATION | RECOMBINATIONAL REPAIR	2	1	0	suprabasal2 (up)		suprabasal2: same direction, but only in another cluster	NA	0	133	0	NA	AGER/ARID1A/ARID1B/ARID2/BCL7A/BCL7C/BLM/BRCA1/BRCA2/BRD7/BRD8/BRIP1/CDC45/CDC7/CDCA5/CGAS/CHD4/CHEK1/CHEK2/CREBBP/CSNK2A2/DCLRE1A/DCLRE1B/DDX11/DEK/DNA2/DTX3L/EP400/ERCC6L2/ESCO2/FAN1/FANCB/FANCM/FBH1/FEN1/FOXM1/FUS/GINS4/HDGFL2/HELB/HMCES/HMGB1/HMGB2/HPF1/HSF1/HSF2BP/INTS3/KDM1A/KDM2A/KLHL15/KMT5C/MAD2L2/MARF1/MCM2/MCM3/MCM4/MCM5/MCM6/MCM7/MCM8/MMS22L/MRGBP/NABP1/NABP2/NIPBL/NSD2/OGG1/PALB2/PARP1/PARP3/PARP9/PARPBP/PHF10/PLK1/PML/POLQ/PPP4R2/PPP4R3A/PRKDC/RAD21/RAD51/RAD51AP1/RAD51D/RAD52/RAD54B/RAD54L/REC8/RECQL/REV3L/RFWD3/RIF1/RMI1/RMI2/RNF168/RNF169/RNF8/RPA1/RPA3/RUVBL1/SAMHD1/SEM1/SETX/SFPQ/SHLD3/SIRT1/SIRT6/SKP2/SLX4/SMARCA4/SMARCC1/SMARCC2/SMARCD3/SMC5/SMC6/SMCHD1/SPIRE2/TENT4A/TIMELESS/TONSL/TOP2B/TOP3A/TP53/TRIP13/TRRAP/UHRF1/UIMC1/WRAP53/XRCC1/XRCC2/XRCC3/ZBTB7A/ZGRF1/ZMYND8	NA
EMBRYONIC APPENDAGE MORPHOGENESIS	GO:0035113	other	other	NA	APPENDAGE DEVELOPMENT | APPENDAGE MORPHOGENESIS	2	1	0	suprabasal2 (up)		suprabasal2: Bio-specific	NA	0	30	0	NA	ACD/BAX/BCL2L11/BMP4/CHST11/CREBBP/ECE1/FLVCR1/GRHL2/HDAC1/LRP4/LRP5/MEGF8/MOSMO/MSX2/NIPBL/NOTCH1/PITX2/PRRX1/PTCH1/RARB/RDH10/RUNX2/TBX3/TMEM107/TMEM231/TRAF3IP1/TULP3/WNT7A/ZNF358	NA
EMBRYONIC DIGIT MORPHOGENESIS	GO:0042733	other	other	NA	NA	0	1	0	suprabasal2 (up)		suprabasal2: Bio-specific	NA	0	20	0	NA	BAX/BCL2L11/BMP4/CHST11/CREBBP/ECE1/FLVCR1/GRHL2/HDAC1/LRP4/LRP5/MEGF8/MSX2/NOTCH1/TBX3/TMEM107/TMEM231/TRAF3IP1/TULP3/WNT7A	NA
EMBRYONIC HEART TUBE DEVELOPMENT	GO:0035050	other	other	NA	NA	0	1	0	quiescent (up)		quiescent: specific (matched cluster low-information)	NA	0	19	0	NA	ACVR1/CITED2/CLUAP1/CTNNB1/ECE1/EDNRA/HES1/HIF1A/IFT172/IFT57/MEGF8/NOTCH1/OVOL2/RNF207/SRF/TEAD2/VANGL2/WNT5A/YAP1	NA
EMBRYONIC HEMOPOIESIS	GO:0035162	other	other	NA	NA	0	1	0	quiescent (up)		quiescent: specific (matched cluster low-information)	NA	0	11	0	NA	ATF4/FLT3LG/GATA3/HIF1A/HSCB/KITLG/KMT2A/PBX1/SH2B3/STK4/VEGFA	NA
EMBRYONIC PATTERN SPECIFICATION	GO:0009880	other	other	NA	NA	0	1	0	suprabasal2 (up)		suprabasal2: Bio-specific	NA	0	16	0	NA	EFNB1/EPB41L5/LAMA5/MEIS1/MEOX1/NRARP/NRP2/PCSK6/PLD6/PTCH1/RIPPLY3/SMAD1/SMAD3/STIL/TBX3/TDRD7	NA
EMBRYONIC PLACENTA DEVELOPMENT	GO:0001892	other	other	NA	PLACENTA DEVELOPMENT	1	1	0	suprabasal2 (up)		suprabasal2: Bio-specific	NA	0	37	0	NA	ADM/AKT1/BPTF/CCN1/CDKN1C/CEBPB/DNAJB6/E2F7/EPAS1/FGFR2/FZD5/GRHL2/HES1/HEY1/HEY2/HS6ST1/HSF1/JUNB/KRT19/KRT8/LLGL2/MDFI/NR2F2/PHLDA2/PKD1/PLCD3/PLK4/PRDM1/RBPJ/SNAI1/SOCS3/SPINT1/ST14/STK3/STK4/TRIM28/ZFP36L1	NA
ENAMEL MINERALIZATION	GO:0070166	other	other	NA	NA	0	1	0	suprabasal2 (up)		suprabasal2: Bio-specific	NA	0	8	0	NA	CNNM4/FAM20C/MSX2/NECTIN1/PPARA/ROGDI/SLC4A2/TCIRG1	NA
ENDOCARDIAL CUSHION DEVELOPMENT	GO:0003197	other	other	NA	ENDOCARDIAL CUSHION FORMATION | ENDOCARDIAL CUSHION MORPHOGENESIS | MESENCHYME MORPHOGENESIS	3	1	0	suprabasal2 (up)		suprabasal2: Bio-specific	NA	0	20	0	NA	APC/BMP2/BMP4/BMPR2/CPLANE2/ERBB3/HEY1/HEY2/MDM2/MSX2/NEDD4/NOTCH1/RBPJ/ROBO1/ROBO2/SNAI1/SNAI2/SOX9/TBX3/TGFBR1	NA
ENDOCARDIAL CUSHION FORMATION	GO:0003272	other	other	NA	ENDOCARDIAL CUSHION DEVELOPMENT | ENDOCARDIAL CUSHION MORPHOGENESIS | MESENCHYME MORPHOGENESIS	3	1	0	suprabasal2 (up)		suprabasal2: Bio-specific	NA	0	12	0	NA	BMP2/BMP4/HEY2/MSX2/NOTCH1/RBPJ/ROBO1/ROBO2/SNAI1/SNAI2/TBX3/TGFBR1	NA
ENDOCARDIAL CUSHION MORPHOGENESIS	GO:0003203	other	other	NA	ENDOCARDIAL CUSHION DEVELOPMENT | ENDOCARDIAL CUSHION FORMATION | MESENCHYME MORPHOGENESIS	3	1	0	suprabasal2 (up)		suprabasal2: Bio-specific	NA	0	17	0	NA	APC/BMP2/BMP4/CPLANE2/HEY1/HEY2/MDM2/MSX2/NOTCH1/RBPJ/ROBO1/ROBO2/SNAI1/SNAI2/SOX9/TBX3/TGFBR1	NA
ENDOCRINE SYSTEM DEVELOPMENT	GO:0035270	other	other	NA	NA	0	1	0	quiescent (up)		quiescent: specific (matched cluster low-information)	NA	0	31	0	NA	ARID5B/CDKN1C/CITED2/CRKL/DKK3/EDNRA/FGF2/FOXE1/GATA3/HES1/HOXA5/HOXB3/INSR/MDK/NF1/PBX1/PDPK1/RBPJ/SIDT2/SOX2/SOX4/SOX9/SRD5A1/SRF/TBX1/TBX19/TG/TGFBR1/THRA/TSPO/WNT5A	NA
ENDOPLASMIC RETICULUM ORGANIZATION	GO:0007029	other	other	NA	NA	0	1	0	slowcycling (down)		slowcycling: Bio-specific	NA	0	33	0	NA	ATL1/ATL2/CCDC47/CERT1/DMTN/DOP1B/EMC4/EMC7/EMC8/EMC9/GET1/LNPK/LPCAT3/LRRK2/MMGT1/NOMO2/NOMO3/RAB10/RAB5IF/REEP1/REEP6/RETREG1/RTN3/SMPD4/SPTSSB/TMCO1/TMED2/TMEM147/TMEM38B/TRAM1/VAPA/VAPB/WNK1	NA
ENDOSOMAL TRANSPORT	GO:0016197	other	other	NA	NA	0	0	1		diff1 (down)	NA	diff1: Org-specific	0	0	87	NA	NA	AKTIP/ALS2/ALS2CL/ANKRD27/ANXA8/AP1G1/AP5Z1/ARF6/ARFRP1/ARHGAP1/ARHGAP8/CCDC22/CHMP1A/CHMP4A/CHMP4C/CHMP6/CMTM6/CORO1A/CORO1C/DENND1B/DYNC1LI1/EHD1/EHD4/ENTR1/EPS15/ERC1/EZR/GGA1/GOSR1/HGS/HOOK1/HOOK3/INPP5F/ITSN2/LEPROTL1/LMAN1/LYST/MAP2K1/MAP2K2/MAPK3/MICALL1/MSN/MTMR2/MYO1D/MYO5B/NSG1/PHETA1/PLA2G3/PLA2G4E/PREPL/RAB10/RAB6A/RAB9A/REPS1/RGP1/RHOBTB3/RNF126/SNF8/SNX18/SNX33/SNX4/SNX8/SRC/STX10/STX16/SURF4/TBC1D10A/TBC1D10B/TINAGL1/TMCC1/TMED9/TMEM50B/TMEM87A/TMEM87B/TRIM27/TSG101/UBAP1/UBE2O/VCP/VPS26B/VPS28/VPS29/VPS37B/VPS37C/VPS4A/VPS53/YKT6
ENDOSOME ORGANIZATION	GO:0007032	other	other	NA	NA	0	1	0	suprabasal2 (down)		suprabasal2: Bio-specific	NA	0	27	0	NA	ANXA8L1/ATP6AP1/ATP6AP2/ATP6V0A1/ATP6V0C/ATP6V1A/ATP6V1D/ATP6V1F/CHMP1A/CHMP2A/CHMP2B/CHMP3/CHMP4A/CHMP4B/CLCN3/MVB12A/RAB11A/RAB5B/RAB5C/SNX3/TMCC1/TOM1/TSG101/VAMP4/VPS25/VPS37A/VTA1	NA
ENDOSOME TO PLASMA MEMBRANE PROTEIN TRANSPORT	GO:0099638	other	other	NA	NA	0	1	0	suprabasal2 (down)		suprabasal2: Bio-specific	NA	0	8	0	NA	ATP6AP1/COMMD1/LRRC7/NSG1/RAB11A/RAB8A/SORL1/VAMP4	NA
ENDOTHELIAL CELL CHEMOTAXIS	GO:0035767	other	other	NA	NA	0	1	0	quiescent (up)		quiescent: specific (matched cluster low-information)	NA	0	10	0	NA	CORO1B/EGR3/FGF1/FGFR1/NOTCH1/NR4A1/P2RX4/PRKD2/RAB13/THBS1	NA
ENERGY HOMEOSTASIS	GO:0097009	other	other	NA	NA	0	1	0	diff2 (up)		diff2: specific (matched cluster low-information)	NA	0	31	0	NA	ADRB2/APPL2/COL6A1/CRTC3/EDN2/EIF4G1/FLCN/FMO2/FMO4/GDF15/IGF2BP2/LEPR/LIPA/MAPK8/METRNL/NR1D2/NR4A3/OMA1/PIK3CA/PPARD/PPARGC1B/PRKAA2/RASAL2/SIRT1/SORL1/SQSTM1/STAT3/STK39/TBL1XR1/TRPV4/WNK4	NA
EPITHELIAL CELL MATURATION	GO:0002070	other	other	NA	NA	0	0	1		diff1 (down)	NA	diff1: Org-specific	0	0	8	NA	NA	CEBPA/EPAS1/HIF1A/TFCP2L1/TGFB1/TMEM79/VEGFA/XBP1
ERAD PATHWAY	GO:0036503	other	other	NA	NA	0	1	0	slowcycling (down)		slowcycling: Bio-specific	NA	0	37	0	NA	AMFR/ATXN3/BCAP31/CALR/CANX/CCDC47/CLGN/DERL2/DNAJB2/DNAJC10/EDEM3/ERLEC1/ERLIN1/ERLIN2/FAF1/HM13/MAN1A2/NFE2L2/RNF121/RNF185/SDF2L1/SEC61B/SELENOS/STT3B/SVIP/TMEM129/TMX1/UBE2G2/UBE2J1/UBE4A/UBXN8/USP13/USP14/VCP/WFS1/XBP1/YOD1	NA
ERYTHROCYTE HOMEOSTASIS	GO:0034101	other	other	NA	MYELOID CELL HOMEOSTASIS	1	1	0	slowcycling (up)		slowcycling: Bio-specific	NA	0	44	0	NA	ADAR/AXL/B2M/BBIP1/BCL6/BPGM/CDK5RAP3/EPAS1/ETS1/FAM210B/FOXO3/GATA3/HEATR3/HMGB2/HSCB/ID2/INPP5D/IREB2/ISG15/JMJD6/KCNQ1/KLF13/KLF2/L3MBTL3/LYN/MAPK11/MFHAS1/NFE2L1/PKNOX1/SELENOW/SFXN1/SH2B3/SLC1A5/SLC25A38/SPI1/SRF/STAT1/STAT3/THRA/TRIM58/VEGFA/ZBTB7A/ZFP36/ZFPM1	NA
ESTABLISHMENT OF ENDOTHELIAL BARRIER	GO:0061028	other	other	NA	ENDOTHELIAL CELL DEVELOPMENT	1	1	0	diff2 (up)		diff2: specific (matched cluster low-information)	NA	0	21	0	NA	ADD1/AFDN/CLDN1/F2RL1/FASN/IKBKB/MYD88/PDE4D/PPP1R12A/RAB1A/RAP2B/RAP2C/RAPGEF1/RAPGEF2/S1PR2/TJP1/TJP2/TJP3/TNFRSF1A/VCL/VEGFA	NA
ESTABLISHMENT OF ENDOTHELIAL INTESTINAL BARRIER	GO:0090557	other	other	NA	NA	0	1	0	slowcycling (up)		slowcycling: Bio-specific	NA	0	4	0	NA	AFDN/CLDN1/TJP1/TJP2	NA
ESTABLISHMENT OF ORGANELLE LOCALIZATION	GO:0051656	other	other	NA	NA	0	1	0	suprabasal1 (up)		suprabasal1: Bio-specific	NA	0	82	0	NA	ACTR10/AP1M2/AURKB/BIRC5/BORCS8/BUB3/CCNB1/CDCA5/CDCA8/CDH3/CDK1/CDK5/CENPA/CENPE/CENPF/CEP55/CFL1/CHMP5/CHMP6/DCTN2/ECT2/ESPL1/EXOC3/FAM83D/GPR143/GPSM2/HSBP1/INCENP/KIF14/KIF18A/KIF22/KIF2C/KIFC1/KNL1/KNSTRN/LGALS9/LMNA/LMNB1/LMNB2/LYN/MAD2L1/MAP1B/MX1/MYH9/NDC80/NDE1/NECTIN2/NEK2/NTN1/NUF2/NUMA1/NUP88/NUSAP1/PDCD6/PDZD11/PLA2G3/PLK1/PSRC1/RAB27A/RACGAP1/RAN/RASGRP1/RHOT2/S100A13/SAPCD2/SGO1/SKA1/SKA2/SNAPIN/SPAG5/SPC24/SPC25/SPDL1/STXBP2/SYNE3/TACC3/TCIRG1/TRAPPC2L/TRAPPC3/TTK/UBB/ZWINT	NA
ESTABLISHMENT OF PROTEIN LOCALIZATION TO MEMBRANE	GO:0090150	other	other	NA	NA	0	1	0	suprabasal2 (down)		suprabasal2: Bio-specific	NA	0	53	0	NA	ATAD1/ATG3/ATP1B1/ATP6AP1/BBS2/BLZF1/CD24/CHMP4A/CHMP4B/CHP1/COMMD1/CSK/CWH43/DMTN/EMC2/EMC7/GDI1/GET1/GOLGA7/GOLPH3L/GORASP2/ITGB1BP1/LYPLAL1/MAL/MTCH2/MTX2/NACA/NSF/NSG1/PEX19/PEX3/PREPL/RAB10/RAB11A/RAB5IF/RACK1/SACM1L/SEC61B/SRP14/SRP9/SRPRB/SSR3/TIMM8B/TMCO1/TOMM6/VAMP2/VAMP4/VPS37A/WDR83OS/WNK1/ZDHHC15/ZDHHC21/ZDHHC3	NA
ESTABLISHMENT OF RNA LOCALIZATION	GO:0051236	other	other	NA	MRNA TRANSPORT	1	1	0	suprabasal2 (up)		suprabasal2: Bio-specific	NA	0	49	0	NA	AGFG1/AHCTF1/AKAP8L/BICD2/CHTOP/CKAP5/DDX39A/DHX9/FLOT1/FMR1/IGF2BP2/IGF2BP3/KHDRBS1/KHSRP/LRPPRC/MAGOH/MVP/NCBP3/NDC1/NEAT1/NUP155/NUP205/NUP210/NUP214/NUP50/NUP54/NUP98/NXF1/NXT1/POLDIP3/RANBP17/RBM15B/RBM33/SEM1/SIDT1/SMG1/SMG5/SRSF3/SRSF7/SUPT6H/TERF1/THOC6/TPR/UPF1/UPF2/XPO1/YTHDC1/ZFP36/ZFP36L1	NA
ESTABLISHMENT OR MAINTENANCE OF BIPOLAR CELL POLARITY	GO:0061245	other	other	NA	NA	0	1	0	diff2 (up)		diff2: specific (matched cluster low-information)	NA	0	17	0	NA	ARF4/CAMSAP3/CRB3/DLG1/DLG2/DLG3/ERBIN/FAT1/MARK2/PARD3/PARD6A/PARD6B/PARD6G/PATJ/PDCD6IP/PRKCI/PRKCZ	NA
ESTROGEN METABOLIC PROCESS	GO:0008210	other	other	NA	NA	0	1	0	slowcycling (down)		slowcycling: Bio-specific	NA	0	8	0	NA	CYP3A5/DHRS11/HSD17B10/HSD17B4/HSD17B8/SULT1A1/UGT1A1/UGT1A7	NA
EXIT FROM MITOSIS	GO:0010458	other	other	NA	REGULATION OF EXIT FROM MITOSIS	1	1	0	slowcycling (up)		slowcycling: Bio-specific	NA	0	10	0	NA	CDC14B/CDKN1B/CDKN1C/CLASP1/CTDP1/MAD2L1BP/PPP1R9B/RGCC/TGFB1/UBE2S	NA
EXPORT ACROSS PLASMA MEMBRANE	GO:0140115	other	other	NA	NA	0	0	1		suprabasal1 (up)	NA	suprabasal1: Org-specific	0	0	18	NA	NA	ABCC1/ABCG2/ANO6/ATP1A1/ATP1B1/CALM1/DLG1/FXYD1/GJA1/KCND3/NEDD4/NEDD4L/RALBP1/SLC22A5/SLC30A1/SLC38A5/SLC47A1/SLC4A4
EXPORT FROM CELL	GO:0140352	other	other	NA	REGULATION OF SECRETION | SECRETION | SIGNAL RELEASE	3	1	0	diff2 (up)		diff2: specific (matched cluster low-information)	NA	0	170	0	NA	ABAT/ABCG1/ADAM9/ADRA2B/ALOX5/ANO1/ANXA1/ANXA3/AP1G1/AP1M2/ARFGAP3/ARFGEF1/ARFGEF2/ARL4D/ARL8B/ATP12A/ATP2A2/ATP2B1/ATP9A/BCR/BMP2/C1QTNF1/CACNB4/CAMK2G/CAPN10/CBL/CCDC186/CD2AP/CEACAM1/CFTR/CHD7/CLASP1/CLASP2/CORO1A/CYB5R4/DLG1/DNAJC5/DNM1L/DOC2B/EFR3A/EXOC1/EXOC3/EXOC5/EXOC6/EXOC7/F2RL1/FAM3B/FAM3D/FMR1/FURIN/GAB2/GABBR1/GIPR/GNA11/GNAI2/GNPTAB/GOLPH3/HCAR2/HGS/HLA-F/HMGCR/IGHE/IL12A/IL4R/IRS1/ITPR1/KCNK1/KDM5B/KIF5B/LGALS9/LLGL2/LRRC8A/LYN/MCU/MIA2/MICAL3/MIDN/MYH9/MYO19/NAPB/NDUFAF2/NEDD4L/NF1/NMB/NR4A3/NTRK2/OSCP1/P2RY1/PARD6A/PDCD6IP/PDIA4/PER2/PFKFB2/PIM3/PINK1/PPARD/PPFIA3/PRKCA/PRKN/PSEN1/PTGDS/PTGES/PTPN23/RAB10/RAB11A/RAB11FIP2/RAB12/RAB1A/RAB27A/RAB27B/RAB31/RAB40B/RAB5A/RAC1/RALB/RASGRP1/RHBDF1/RPH3AL/RSAD2/S100A13/SAA1/SCAMP1/SCIN/SCRN1/SDCBP/SEC24A/SEL1L/SERP1/SIDT2/SIRT4/SIRT6/SLC15A2/SLC16A2/SLC30A1/SLC30A4/SLC44A4/SLC4A4/SLC9A1/SMAD4/SMPD3/SNCG/SNX4/SOX4/SPHK2/STX11/STX17/STX19/STX3/STXBP4/STXBP5/SYNJ1/SYT17/SYTL4/TBX3/TCIRG1/TGFB1/TMEM132A/TMEM79/TMF1/TNFRSF1A/TOR2A/TRPV4/TRPV6/TYRO3/UNC13B/VAMP8/VPS11/VPS4B/WNK4/WWP2	NA
FACE DEVELOPMENT	GO:0060324	other	other	NA	NA	0	1	0	quiescent (up)		quiescent: specific (matched cluster low-information)	NA	0	17	0	NA	ALDH1A3/ARID5B/BBS4/CLDN5/COL1A1/CSRNP1/EDNRA/EP300/RARA/RRAS/SGPL1/SRF/TBX1/TGFB1/TIPARP/WNT5A/ZFAND5	NA
FATTY ACID DERIVATIVE METABOLIC PROCESS	GO:1901568	other	other	NA	FATTY ACYL COA METABOLIC PROCESS	1	1	0	suprabasal2 (down)		suprabasal2: Bio-specific	NA	0	16	0	NA	ACAT1/ALOX15B/ALOX5/CYP4F3/DGAT2/ELOVL1/ELOVL4/GCDH/HACD2/HSD17B4/NUDT8/OXCT1/PTGR1/SCP2/TECR/THEM5	NA
FATTY ACYL COA METABOLIC PROCESS	GO:0035337	other	other	NA	FATTY ACID DERIVATIVE METABOLIC PROCESS	1	1	0	suprabasal2 (down)		suprabasal2: Bio-specific	NA	0	11	0	NA	ACAT1/DGAT2/ELOVL1/ELOVL4/FAR2/GCDH/HACD2/HSD17B4/NUDT8/TECR/THEM5	NA
FIBROBLAST PROLIFERATION	GO:0048144	other	other	NA	NA	0	1	0	slowcycling (up)		slowcycling: Bio-specific	NA	0	23	0	NA	ABL1/BAX/CAV1/CCNA2/CCNB1/CD74/CKS2/IFI30/IGF1/JUN/LZTS2/MED25/MORC3/MYC/NGFR/NUPR1/PML/SFRP1/SOD2/SPHK1/TGFB1/TGIF1/ZMIZ1	NA
FLUID TRANSPORT	GO:0042044	other	other	NA	NA	0	0	1		suprabasal1 (up)	NA	suprabasal1: Org-specific	0	0	8	NA	NA	AHCYL1/EDN1/HAS2/INPP5K/ITPR1/PDPN/SLC26A6/SLC4A11
FOREBRAIN NEURON DEVELOPMENT	GO:0021884	other	other	NA	NA	0	1	0	slowcycling (up)		slowcycling: Bio-specific	NA	0	9	0	NA	ATF5/DISC1/NRP2/OGDH/PLXNA3/RAC3/ROBO1/UBB/ZMIZ1	NA
GLIAL CELL APOPTOTIC PROCESS	GO:0034349	other	other	NA	NA	0	1	0	diff1 (up)		diff1: Bio-specific	NA	0	6	0	NA	CASP3/CASP9/CERS6/PRKCI/RAD21/TNFRSF21	NA
GLYCEROLIPID METABOLIC PROCESS	GO:0046486	other	other	NA	PHOSPHOLIPID METABOLIC PROCESS	1	1	0	suprabasal1 (down)		suprabasal1: Bio-specific	NA	0	92	0	NA	ABHD6/ACP6/AGPAT1/AGPAT3/APOC1/APOE/ATM/CAT/CDS1/CDS2/CEPT1/CIDEB/CPS1/CPT1A/CWH43/DBI/DDHD2/DGAT2/DGKA/DGKD/DGKE/DGKH/DPM2/ETNK2/FAAH/FABP5/FBXW7/FIG4/GDPD3/GK5/GPAM/GPCPD1/GPR82/HADHA/IMPA1/IMPA2/INPP4A/INPP5F/INSIG2/IP6K2/LPCAT2/LPGAT1/LPIN1/LPIN2/LPIN3/MBOAT1/MECP2/MGLL/MTM1/MTMR10/MTMR12/MTMR9/OSBPL5/OSBPL8/PDGFA/PGAP1/PGAP2/PI4KB/PIGM/PIGN/PIK3C2A/PIK3C2B/PIK3C2G/PIK3C3/PIK3CB/PIK3R1/PIP4P2/PITPNM3/PLA2G4A/PLA2G4B/PLA2G4F/PLCB1/PLCD1/PLD1/PNPLA4/PRDX6/PTEN/RAB38/SELENOI/SERINC1/SERINC2/SH3YL1/SLC27A1/SLC44A2/SLC44A3/SLC44A5/SMG1/SORL1/TAMM41/TBL1XR1/TTC7A/UVRAG	NA
GLYCOPROTEIN BIOSYNTHETIC PROCESS	GO:0009101	other	other	NA	CARBOHYDRATE DERIVATIVE BIOSYNTHETIC PROCESS | GLYCOPROTEIN METABOLIC PROCESS | GLYCOSYLATION	3	1	0	diff2 (up)		diff2: specific (matched cluster low-information)	NA	0	78	0	NA	ABCA7/ABO/AGO2/ARFGEF1/ATP7A/B3GALT4/B3GALT5/B3GAT2/B3GNT3/B3GNT5/B3GNT6/B3GNT7/B3GNT8/B4GALT1/B4GALT3/B4GALT4/B4GALT5/BACE2/C1GALT1/CANT1/COG3/COG7/CTNNB1/DSE/EDEM3/EXTL3/FAM20B/FUT1/FUT2/FUT3/FUT6/GALNT1/GALNT14/GALNT17/GALNT3/GALNT4/GALNT5/GALNT7/GCNT2/GCNT3/GCNT4/GFPT1/GLCE/GOLGA2/GOLPH3/GORASP1/HS3ST1/HS3ST3A1/HS6ST1/MAGT1/MAN2A1/MAN2A2/MGAT1/MGAT3/MGAT4B/MGAT5/NPC1/OGA/PLOD1/PLOD2/PMM1/POFUT2/POGLUT1/POMGNT2/POMT2/PSEN1/SERP1/SLC2A10/SLC35D2/ST3GAL1/ST3GAL4/TM9SF2/TMEM165/TMEM260/TMTC2/TRAK1/TRAK2/UGGT1	NA
GLYCOPROTEIN METABOLIC PROCESS	GO:0009100	other	other	NA	GLYCOPROTEIN BIOSYNTHETIC PROCESS | GLYCOSYLATION	2	1	0	diff2 (up)		diff2: specific (matched cluster low-information)	NA	0	95	0	NA	ABCA7/ABO/ARFGEF1/ATP7A/B3GALT4/B3GALT5/B3GAT2/B3GNT3/B3GNT5/B3GNT6/B3GNT7/B3GNT8/B4GALT1/B4GALT3/B4GALT4/B4GALT5/BACE2/BMP2/C1GALT1/CANT1/COG3/COG7/CST3/CTNNB1/DSE/EDEM1/EDEM3/EXTL3/FAM20B/FBXO6/FUT1/FUT2/FUT3/FUT6/GALNT1/GALNT14/GALNT17/GALNT3/GALNT4/GALNT5/GALNT7/GANC/GCNT2/GCNT3/GCNT4/GFPT1/GLCE/GNPTAB/GNS/GOLGA2/GOLPH3/GORASP1/GUSB/HEXA/HS3ST1/HS3ST3A1/HS6ST1/IDS/MAGT1/MAN2A1/MAN2A2/MANBA/MGAT1/MGAT3/MGAT4B/MGAT5/NCCRP1/NGLY1/NPC1/OGA/PLOD1/PLOD2/PMM1/POFUT2/POGLUT1/POMGNT2/POMT2/PPARD/PSEN1/RAB1A/RNF103/SERP1/SGSH/SLC2A10/SLC35D2/ST3GAL1/ST3GAL4/SYVN1/TM9SF2/TMEM165/TMEM260/TMTC2/TRAK1/TRAK2/UGGT1	NA
GLYCOSYLATION	GO:0070085	other	other	NA	GLYCOPROTEIN BIOSYNTHETIC PROCESS | GLYCOPROTEIN METABOLIC PROCESS	2	1	0	diff2 (up)		diff2: specific (matched cluster low-information)	NA	0	67	0	NA	ABO/ARFGEF1/B3GALT4/B3GALT5/B3GAT2/B3GNT3/B3GNT5/B3GNT6/B3GNT7/B3GNT8/B4GALT1/B4GALT3/B4GALT4/B4GALT5/C1GALT1/COG3/COG4/COG5/COG7/EDEM3/EXTL3/FUOM/FUT1/FUT2/FUT3/FUT6/GALNT1/GALNT14/GALNT17/GALNT3/GALNT4/GALNT5/GALNT7/GCNT2/GCNT3/GCNT4/GFPT1/GOLGA2/GORASP1/MAGT1/MAN2A1/MAN2A2/MGAT1/MGAT3/MGAT4B/MGAT5/NANP/NPC1/OGA/PLOD1/PLOD2/PMM1/POFUT2/POGLUT1/POMGNT2/POMT2/PSEN1/SERP1/SLC35C1/ST3GAL1/ST3GAL4/TMEM165/TMEM260/TMTC2/TRAK1/TRAK2/UGGT1	NA
GRANULOCYTE ACTIVATION	GO:0036230	other	other	NA	NA	0	1	0	suprabasal2 (down)		suprabasal2: Bio-specific	NA	0	17	0	NA	ANXA1/CXCR2/DNASE1L3/FCER1A/FCER1G/GRN/IL18/PLA2G2A/PLPP6/SCNN1B/SPI1/STX4/STXBP2/SYK/TNF/VAMP2/VAMP7	NA
GROWTH PLATE CARTILAGE DEVELOPMENT	GO:0003417	other	other	NA	BONE GROWTH | CARTILAGE DEVELOPMENT INVOLVED IN ENDOCHONDRAL BONE MORPHOGENESIS	2	1	0	slowcycling (up)		slowcycling: Bio-specific	NA	0	4	0	NA	COL27A1/NPPC/RARB/SOX9	NA
GTP METABOLIC PROCESS	GO:0046039	other	other	NA	NA	0	1	0	quiescent (down)		quiescent: specific (matched cluster low-information)	NA	0	7	0	NA	AK4/IMPDH1/IMPDH2/NME1/NME2/NME3/RAN	NA
HEART GROWTH	GO:0060419	other	other	NA	CARDIAC MUSCLE CELL PROLIFERATION | ORGAN GROWTH | REGULATION OF HEART GROWTH | REGULATION OF ORGAN GROWTH | STRIATED MUSCLE CELL PROLIFERATION	5	1	0	quiescent (up)		quiescent: specific (matched cluster low-information)	NA	0	17	0	NA	ABL1/AKAP6/COL14A1/DUSP6/FGFR1/FOXP1/MEIS1/NOTCH1/NRG1/PPARA/RBPJ/RUNX1/SAV1/SMAD1/TGFBR1/TP73/VGLL4	NA
HEART VALVE DEVELOPMENT	GO:0003170	other	other	NA	SEMI LUNAR VALVE DEVELOPMENT	1	1	0	suprabasal2 (up)		suprabasal2: Bio-specific	NA	0	26	0	NA	APC/BMP2/BMP4/BMPR2/CCN1/EFNA1/HECTD1/HEY1/HEY2/MDM2/MTOR/NFATC1/NOTCH1/OLFM1/PITX2/PRDM1/RBPJ/ROBO1/ROBO2/ROCK1/ROCK2/SCX/SNAI1/SOX4/SOX9/TNFRSF1A	NA
HEPATICOBILIARY SYSTEM DEVELOPMENT	GO:0061008	other	other	NA	NA	0	1	0	suprabasal2 (up)		suprabasal2: Bio-specific	NA	0	39	0	NA	ADA/ARID5B/AURKA/CAD/CD2AP/CEACAM1/CEBPB/CFLAR/CSNK2A2/CUL3/DUT/ERRFI1/EZH2/GFER/GUCD1/HES1/HNRNPD/IGF2R/JUN/LSR/MAN2A1/MDK/MET/NOTCH1/NPC1/PCNA/PCSK9/PHF2/PKD1/PRKCSH/PTCH1/RB1CC1/RPS6KA1/SMAD3/SOX9/SRD5A1/SULF2/TBX3/TNFAIP3	NA
HORMONE TRANSPORT	GO:0009914	other	other	NA	INSULIN SECRETION | PEPTIDE TRANSPORT | REGULATION OF HORMONE LEVELS | REGULATION OF HORMONE SECRETION | REGULATION OF INSULIN SECRETION | REGULATION OF PEPTIDE TRANSPORT | SIGNAL RELEASE	7	1	0	TA (up)		TA: shared: closely related term, same direction (matched cluster)	NA	0	37	0	NA	AACS/ACVR2B/ANO1/ANXA1/BAD/C1QTNF1/DOC2B/FAM3B/GLUD1/GPR68/HCAR2/ITPR1/MIDN/NLGN2/NR1D1/ORAI1/PER2/PICK1/PIM3/PLA2G3/PLA2G6/PPARG/PRKACA/RAB11FIP1/RAC1/RPH3AL/SLC16A1/SLC16A2/SLC25A22/SLC8B1/SOX4/SREBF1/STX4/TCIRG1/UBE2Q1/VAMP3/VAMP8	NA
HYPEROSMOTIC RESPONSE	GO:0006972	other	other	NA	NA	0	1	0	suprabasal2 (up)		suprabasal2: Bio-specific	NA	0	12	0	NA	ARHGEF2/ERRFI1/LETM1/NINJ1/OXSR1/PDPK1/RAC1/SLC12A2/SLC25A23/STK39/TLR3/TRPV4	NA
ICOSANOID TRANSPORT	GO:0071715	other	other	NA	NA	0	1	0	suprabasal1 (down)		suprabasal1: Bio-specific	NA	0	14	0	NA	ABCC1/ABCC10/ABCC3/ACSL4/ANXA1/P2RX4/PLA2G12A/PLA2G4A/PLA2G4F/PLA2R1/SLCO2A1/SLCO2B1/SYK/TNFRSF11A	NA
INNER EAR MORPHOGENESIS	GO:0042472	other	other	NA	EAR MORPHOGENESIS	1	1	0	quiescent (up)		quiescent: specific (matched cluster low-information)	NA	0	25	0	NA	ALDH1A3/BCR/CEP290/FGFR1/FZD2/GATA3/INSIG1/KCNQ1/LRIG3/MAFB/MYO3B/MYO6/NECTIN3/NR4A3/NTN1/PRRX1/REST/SOX9/SPRY2/STOX1/TBX1/TPRN/TTC39C/VANGL2/WNT5A	NA
INNER EAR RECEPTOR CELL DEVELOPMENT	GO:0060119	other	other	NA	AUDITORY RECEPTOR CELL DEVELOPMENT | MECHANORECEPTOR DIFFERENTIATION	2	0	1		slowcycling (down)	NA	slowcycling: OPPOSITE direction in matched cluster	0	0	10	NA	NA	HES1/IFT27/IFT88/PDZD7/PLS1/SDC4/SLC4A7/SLITRK6/TRIOBP/WHRN
INSULIN SECRETION	GO:0030073	other	other	NA	HORMONE TRANSPORT | PEPTIDE TRANSPORT | REGULATION OF HORMONE SECRETION | REGULATION OF INSULIN SECRETION | REGULATION OF PEPTIDE TRANSPORT | REGULATION OF PROTEIN SECRETION	6	1	0	TA (up)		TA: Bio-specific	NA	0	27	0	NA	AACS/ACVR2B/ANO1/BAD/DOC2B/FAM3B/GLUD1/GPR68/ITPR1/MIDN/NLGN2/NR1D1/ORAI1/PER2/PICK1/PIM3/PLA2G6/PRKACA/RAC1/RPH3AL/SLC16A1/SLC25A22/SLC8B1/SOX4/SREBF1/STX4/TCIRG1	NA
INTERSTRAND CROSS LINK REPAIR	GO:0036297	other	other	NA	NA	0	1	0	suprabasal2 (up)		suprabasal2: Bio-specific	NA	0	26	0	NA	CENPS/CENPX/DCLRE1A/DCLRE1B/ERCC6L2/FAAP20/FAAP24/FAN1/FANCA/FANCB/FANCC/FANCD2/FANCE/FANCG/FANCI/FANCL/FANCM/HMCES/MCM8/RAD51/RAD51AP1/RAD51D/RFWD3/RNF168/RNF8/XRCC3	NA
ISOPRENOID BIOSYNTHETIC PROCESS	GO:0008299	other	other	NA	NA	0	0	1		diff1 (down)	NA	diff1: Org-specific	0	0	12	NA	NA	AKR1C3/DHDDS/DHRS9/FDPS/HMGCR/HMGCS1/IDI1/MVD/MVK/NUS1/PMVK/RBP1
KIDNEY MORPHOGENESIS	GO:0060993	other	other	NA	KIDNEY EPITHELIUM DEVELOPMENT | NEPHRON DEVELOPMENT | NEPHRON EPITHELIUM DEVELOPMENT | RENAL TUBULE DEVELOPMENT	4	1	0	diff2 (up)		diff2: same direction, but only in another cluster	NA	0	19	0	NA	BASP1/BMP2/DLG1/FRAS1/GCNT3/GCNT4/GZF1/HES5/HS3ST3A1/PTCH1/SMAD4/SOX4/SOX9/STAT1/TGFB1/VEGFA/WNK4/WWTR1/ZMPSTE24	NA
LACTATION	GO:0007595	other	other	NA	NA	0	1	0	diff2 (up)		diff2: specific (matched cluster low-information)	NA	0	11	0	NA	CAD/GPAT4/HK2/NCOA1/NCOR2/OAS2/STAT5B/VDR/VEGFA/XDH/ZBTB7B	NA
LATE ENDOSOME TO VACUOLE TRANSPORT	GO:0045324	other	other	NA	NA	0	1	0	suprabasal2 (down)		suprabasal2: Bio-specific	NA	0	18	0	NA	BECN1/CHMP1A/CHMP2A/CHMP2B/CHMP3/CHMP4A/CHMP4B/LEPROT/MVB12A/MVB12B/SNF8/TMEM50A/TMEM50B/TSG101/VPS25/VPS36/VPS37A/VTA1	NA
LENS DEVELOPMENT IN CAMERA TYPE EYE	GO:0002088	other	other	NA	NA	0	1	0	suprabasal1 (down)		suprabasal1: Bio-specific	NA	0	17	0	NA	CDON/CRYAB/CRYBG3/DLG1/FAT1/HIPK2/MAF/MED1/NF2/SKI/SPRED1/SPRY1/TGFBR2/WNT2B/WNT5A/WNT5B/WNT7B	NA
LENS FIBER CELL DIFFERENTIATION	GO:0070306	other	other	NA	NA	0	1	0	slowcycling (up)		slowcycling: Bio-specific	NA	0	15	0	NA	ATF4/CDKN1B/CDKN1C/EPHA2/FGF2/FZR1/NF2/SKIL/SPRED2/SPRY1/SPRY2/TDRD7/TGFB1/VIM/WNT7A	NA
LIMBIC SYSTEM DEVELOPMENT	GO:0021761	other	other	NA	NA	0	1	0	suprabasal2 (up)		suprabasal2: Bio-specific	NA	0	24	0	NA	ALDH1A3/ATG16L1/BAX/BTG2/CRK/CRKL/EZH2/FBXO41/HDAC1/KDM6B/KIF14/MDK/NR4A3/NRP2/PITX2/PLXNA1/PLXNA3/PPP1R9B/SRD5A1/SRF/TBX3/TSC1/XRCC1/XRN2	NA
LIPID BIOSYNTHETIC PROCESS	GO:0008610	other	other	NA	NA	0	1	0	diff2 (up)		diff2: specific (matched cluster low-information)	NA	0	155	0	NA	A4GALT/ABCG1/ABHD2/ABHD3/ABHD4/ABO/ACACA/ACER3/ACSL1/ACSL3/ACSL5/AGPAT1/AGPAT3/ALDH1A3/ALOX15/ALOX5/ANGPTL4/ARMC5/ATG14/B3GNT5/B4GALT3/B4GALT4/B4GALT5/BMP2/BPNT1/CAPN2/CDS1/CEACAM1/CERS3/CFTR/CHKA/CHPT1/CLN8/CYP2C9/CYP2E1/CYP2R1/CYP7B1/DCAF5/DGAT1/DGAT2/DGKA/DGKE/DGKH/DHRSX/EFR3A/EGR1/EIF6/ELOVL4/ELOVL5/ERLIN1/FA2H/FASN/FBXW7/FIG4/FUT2/FUT6/GGPS1/GGT6/GK/GPAT4/H6PD/HMGCR/HMGCS1/HSD17B11/HTR2B/IDI1/INPP4A/INPP4B/INPP5E/INSIG1/INSIG2/ISYNA1/ITPKB/ITPKC/KAT2B/KLHL25/LPCAT2/LPCAT4/LPGAT1/LPIN1/LPIN2/LSS/MBOAT1/MBOAT2/MBTPS1/MBTPS2/MTMR4/MTMR6/NSDHL/PI4KA/PIBF1/PIGA/PIGZ/PIK3C2B/PIK3CA/PIK3CB/PIKFYVE/PIP4K2A/PIP5K1A/PIP5KL1/PISD/PITPNM3/PLAAT3/PLCE1/PLD1/PLD2/PLIN5/PLPP6/PLSCR1/POR/PPARD/PPT2/PRKAA2/PRKAG2/PRKCD/PRXL2B/PTGDS/PTGES/RBP1/RDH10/RICTOR/RPTOR/SC5D/SEC14L2/SERINC1/SERINC5/SGMS1/SGMS2/SIK1/SIRT1/SIRT4/SLC44A3/SLC44A4/SMPD1/SMPD2/SORBS1/SPHK2/SPNS2/SPTLC1/SPTSSA/SPTSSB/ST3GAL1/ST3GAL4/STARD3/STARD4/SYNJ1/SYNJ2/TM7SF2/TM9SF2/TRIB3/UBR4/UGCG/UVRAG/ZBTB20/ZNF750	NA
LIPID CATABOLIC PROCESS	GO:0016042	other	other	NA	NA	0	1	0	suprabasal2 (down)		suprabasal2: Bio-specific	NA	0	70	0	NA	ABCD3/ABHD12/ABHD6/ACAA1/ACAA2/ACADL/ACADVL/ACAT1/ACER1/ACOT8/ACOX2/ACOX3/AIG1/AKR1B10/AKR1C3/ALDH3B1/ALDH3B2/AMACR/ASAH1/ASPG/CES1/CIDEA/CPT2/CYP4F12/CYP4F3/DAGLA/DECR1/ECH1/ECHDC2/ECHS1/ECI2/ENDOU/ENPP2/ETFA/ETFB/ETFDH/GCDH/GDPD3/GM2A/HADHA/HADHB/HSD17B10/HSD17B4/IVD/LPIN1/MCEE/MGLL/MGST2/NAAA/NUDT8/OXCT1/PCCB/PEX7/PLA2G12A/PLA2G2A/PLA2G4A/PLA2G4F/PLCD1/PLD1/PNPLA4/PRDX6/SCP2/SGPP1/SLC27A4/SMPD2/SMPDL3A/SNX17/SPART/SRD5A3/SUMF1	NA
LIPID IMPORT INTO CELL	GO:0140354	other	other	NA	NA	0	1	0	diff1 (up)		diff1: Bio-specific	NA	0	12	0	NA	ACSL1/ACSL3/ACSL5/AKT1/CD36/IRS2/LIPA/RPS6KB1/SLC27A2/SLC27A5/SLC2A1/THBS1	NA
LIPID LOCALIZATION	GO:0010876	other	other	NA	NA	0	1	0	quiescent (up)		quiescent: specific (matched cluster low-information)	NA	0	100	0	NA	ABCA1/ABCA5/ABCC1/ABCC4/ABCD4/ACACB/ACSL5/ANO9/APOE/APOL1/APOL2/APOL3/APOL4/APOL6/ARL8B/ATG2A/ATG2B/ATP8A1/ATP8B1/ATP8B3/C1QTNF1/C3/CEACAM1/CLSTN3/CLU/CPT1A/CPT1B/CROT/CRY1/FABP6/FURIN/GM2A/GRAMD1A/GRAMD1C/HDLBP/IKBKE/IRS2/ITGAV/KCNQ1/KDM5B/LCAT/LDLR/LDLRAP1/LIPC/LRP1/LYN/NFKB1/NFKBIA/NME4/NPC2/OSBP/OSBPL6/OSBPL9/OXT/P2RX4/PCSK9/PITPNC1/PLIN2/PLIN3/PLIN5/PLSCR1/PLSCR4/PLTP/PNPLA2/PNPLA8/PPARA/PPARG/PRELID2/PROCA1/PTCH1/PTGES/RBP1/REPIN1/RPS6KB1/SELENOM/SERINC5/SLC27A2/SLC51A/SLCO2A1/SOAT1/SREBF2/STARD10/STARD5/STX12/TEX2/THBS1/TMEM135/TMEM41B/TNF/TSPO/TTC39B/VAPA/VMP1/VPS13B/VPS13C/VPS13D/VPS54/XKR6/XRCC4/ZC3H12A	NA
LIVER MORPHOGENESIS	GO:0072576	other	other	NA	NA	0	1	0	suprabasal2 (up)		suprabasal2: Bio-specific	NA	0	8	0	NA	CEACAM1/CEBPB/CFLAR/CUL3/MDK/RPS6KA1/SULF2/TNFAIP3	NA
LONG CHAIN FATTY ACID METABOLIC PROCESS	GO:0001676	other	other	NA	NA	0	1	0	suprabasal2 (down)		suprabasal2: Bio-specific	NA	0	27	0	NA	ABCD3/ABHD12/ABHD6/ACAA1/ACADL/ACOT8/AIG1/ALOX15B/ALOX5/CPT2/CYP2C18/CYP2J2/CYP4F12/CYP4F3/DAGLA/ELOVL1/EPHX1/GSTM2/GSTP1/HSD17B4/MGLL/MGST3/PLA2G4A/PTGR1/SCP2/SLC27A4/SLC27A6	NA
LUNG ALVEOLUS DEVELOPMENT	GO:0048286	other	other	NA	NA	0	1	0	suprabasal2 (up)		suprabasal2: Bio-specific	NA	0	14	0	NA	ADA/ASXL1/ATXN1/BMP4/BMPR2/CIC/COL6A1/ERRFI1/HS6ST1/IGF1/IGFBP5/MAN2A1/RC3H2/SELENON	NA
LUNG EPITHELIUM DEVELOPMENT	GO:0060428	other	other	NA	LUNG CELL DIFFERENTIATION	1	1	0	quiescent (up)		quiescent: specific (matched cluster low-information)	NA	0	15	0	NA	AGR2/COL6A1/CTNNB1/ERRFI1/FOXA1/HOXA5/KLF2/RBPJ/SAV1/SOX9/SRSF6/THRA/THRB/TP73/YAP1	NA
LUNG MORPHOGENESIS	GO:0060425	other	other	NA	EPITHELIAL TUBE BRANCHING INVOLVED IN LUNG MORPHOGENESIS	1	1	0	quiescent (up)		quiescent: specific (matched cluster low-information)	NA	0	16	0	NA	COL6A1/CTNNB1/DLG5/EXT1/FOXA1/HOXA5/ID1/RDH10/SOX9/SPRY1/SPRY2/SRF/SRSF6/TNC/TNF/VANGL2	NA
LYMPHOID PROGENITOR CELL DIFFERENTIATION	GO:0002320	other	other	NA	NA	0	1	0	quiescent (up)		quiescent: specific (matched cluster low-information)	NA	0	9	0	NA	FLCN/FNIP1/GATA3/HES1/NOTCH1/SOS1/SOS2/SOX4/SPI1	NA
LYSOSOMAL LUMEN ACIDIFICATION	GO:0007042	other	other	NA	REGULATION OF LYSOSOMAL LUMEN PH	1	1	0	suprabasal2 (down)		suprabasal2: Bio-specific	NA	0	11	0	NA	ATP6AP1/ATP6AP2/ATP6V0C/ATP6V1A/ATP6V1D/ATP6V1F/CCDC115/CREG1/GRN/LAMP1/LAMP2	NA
LYTIC VACUOLE ORGANIZATION	GO:0080171	other	other	NA	NA	0	1	0	suprabasal2 (down)		suprabasal2: Bio-specific	NA	0	30	0	NA	ARSG/ATP6AP1/ATP6AP2/ATP6V0A1/ATP6V0C/ATP6V1A/ATP6V1D/ATP6V1F/BECN1/CCDC115/CHMP1A/CHMP2A/CHMP2B/CHMP3/CHMP4A/CHMP4B/CORO1A/CREG1/GRN/HPS4/LAMP1/LAMP2/LRRK2/OCA2/P2RX7/PPP3CB/RAB7B/TMEM106B/TMEM165/TMEM175	NA
MACROAUTOPHAGY	GO:0016236	other	other	NA	REGULATION OF MACROAUTOPHAGY	1	1	0	quiescent (up)		quiescent: specific (matched cluster low-information)	NA	0	123	0	NA	ACBD5/ADRB2/AMBRA1/ARHGAP26/ARL8B/ATG101/ATG12/ATG13/ATG14/ATG16L1/ATG2A/ATG2B/ATG4D/ATG5/ATP2A2/ATP6V0B/ATP6V0D1/ATP6V1C1/ATP6V1E1/ATP6V1G1/ATP6V1H/BAG3/BNIP3L/C9orf72/CALCOCO2/CALM1/CDK5RAP3/CHEK2/CHMP1B/CHMP2B/CHMP4C/CHMP5/CLEC16A/CSNK2A2/CTTN/DELE1/DIAPH3/EMC6/ERN1/FKBP8/FYCO1/FZD5/GAA/GABARAP/GABARAPL1/GABARAPL2/HDAC10/HIF1A/HSPB8/HUWE1/IFT20/IKBKG/ILRUN/IRGQ/KLHL3/LAMP2/LARP1/MAP1LC3A/MAP1LC3B/MAP1LC3B2/MTMR3/MTOR/MUL1/NBR1/NOD1/NPC1/NRBP2/NUPR1/OPTN/PAFAH1B2/PEX5/PHF23/PIK3CA/PIM2/PINK1/PPTC7/QSOX1/RAB43/RB1CC1/RNF213/SH3GLB1/SMURF1/SNAP29/SNX30/SNX5/SNX6/SNX7/SPTLC2/SQSTM1/SREBF1/SREBF2/STAM2/STBD1/STX12/TBC1D12/TBK1/TCIRG1/TEX264/TIGAR/TMEM41B/TOM1/TP53INP1/TP53INP2/TSC2/TSG101/TSPO/ULK1/UVRAG/VMP1/VPS13C/VPS13D/VPS33A/VPS37B/VPS39/VTI1A/WAC/WDR45/WDR81/WIPI1/ZFYVE1/ZFYVE26/ZNRF1/ZNRF2	NA
MAINTENANCE OF SYNAPSE STRUCTURE	GO:0099558	other	other	NA	CELL JUNCTION MAINTENANCE	1	1	0	suprabasal1 (down)		suprabasal1: Bio-specific	NA	0	8	0	NA	APPL1/DLG1/ERC1/GRN/OPHN1/PCLO/PRICKLE1/SORT1	NA
MATURATION OF 5 8S RRNA	GO:0000460	other	other	NA	NA	0	1	0	quiescent (down)		quiescent: specific (matched cluster low-information)	NA	0	17	0	NA	BOP1/C1D/EIF6/EXOSC2/EXOSC4/EXOSC7/EXOSC8/EXOSC9/LAS1L/MAK16/PES1/RCL1/RPP40/RPS21/RRP15/RRS1/UTP20	NA
MEIOTIC SPINDLE ORGANIZATION	GO:0000212	other	other	NA	NA	0	1	0	suprabasal1 (up)		suprabasal1: Bio-specific	NA	0	10	0	NA	ASPM/AURKA/CCNB2/ESPL1/FBXO5/MYH9/NDC80/SKA1/SKA2/TUBG1	NA
MEMBRANE FUSION	GO:0061025	other	other	NA	ORGANELLE MEMBRANE FUSION	1	1	0	suprabasal2 (down)		suprabasal2: Bio-specific	NA	0	49	0	NA	ANXA1/ANXA2/ANXA7/BET1/C9orf72/CHMP1A/CHMP2A/CHMP2B/CHMP3/CHMP4A/CHMP4B/CHP1/CORO1A/GAS6/GCA/GOSR2/KIAA0319L/LRRK2/NAPA/NSF/NSFL1C/RAB2A/RAB3A/RAB7B/RAB8A/RABIF/SEC22B/SNAP23/SNAP47/STX17/STX19/STX1B/STX4/STX8/SYT8/TMEM175/TOM1/TSNARE1/USE1/VAMP2/VAMP4/VAMP7/VAPA/VAV3/VPS41/VTI1B/YIPF4/YIPF5/ZNRF1	NA
MEMBRANE LIPID CATABOLIC PROCESS	GO:0046466	other	other	NA	NA	0	1	0	suprabasal2 (down)		suprabasal2: Bio-specific	NA	0	11	0	NA	ACER1/ALDH3B1/ALDH3B2/ASAH1/ENPP2/GM2A/MGST2/SGPP1/SMPD2/SMPDL3A/SUMF1	NA
MEMBRANE PROTEIN ECTODOMAIN PROTEOLYSIS	GO:0006509	other	other	NA	MEMBRANE PROTEIN PROTEOLYSIS | REGULATION OF MEMBRANE PROTEIN ECTODOMAIN PROTEOLYSIS	2	1	0	quiescent (up)		quiescent: specific (matched cluster low-information)	NA	0	24	0	NA	ADAM10/ADAM8/ADAM9/ADRA2A/APOE/APP/BACE2/ERAP1/FURIN/MMP7/MYH9/PRKCQ/PSEN2/PTPN3/RBMX/RGMA/SH3D19/SPPL2B/TIMP1/TIMP2/TNF/TNFRSF1B/TSPAN15/TSPAN17	NA
MEMBRANE PROTEIN PROTEOLYSIS	GO:0033619	other	other	NA	MEMBRANE PROTEIN ECTODOMAIN PROTEOLYSIS	1	1	0	diff2 (up)		diff2: specific (matched cluster low-information)	NA	0	20	0	NA	ADAM10/ADAM19/ADAM9/BACE2/FURIN/HM13/LRIG2/MBTPS1/MBTPS2/MYH9/PSEN1/PSEN2/SNX33/SNX9/SPPL2A/TGFB1/TIMP1/TIMP2/TSPAN15/TSPAN5	NA
MEMBRANE RAFT ORGANIZATION	GO:0031579	other	other	NA	NA	0	1	0	diff1 (up)		diff1: Bio-specific	NA	0	9	0	NA	ABCA7/CAV1/CLN3/COL6A1/FA2H/FLOT1/MYADM/PACSIN2/PPT1	NA
MEMBRANE REPOLARIZATION DURING ACTION POTENTIAL	GO:0086011	other	other	NA	NA	0	1	0	diff1 (up)		diff1: Bio-specific	NA	0	5	0	NA	ATP1A1/CAV1/FLNA/KCNJ2/RNF207	NA
MESENCHYME MORPHOGENESIS	GO:0072132	other	other	NA	ENDOCARDIAL CUSHION DEVELOPMENT | ENDOCARDIAL CUSHION FORMATION | ENDOCARDIAL CUSHION MORPHOGENESIS	3	1	0	suprabasal2 (up)		suprabasal2: Bio-specific	NA	0	20	0	NA	APC/BMP2/BMP4/CPLANE2/HEY1/HEY2/MDM2/MSX2/MYC/NCKAP1/NOTCH1/RBPJ/ROBO1/ROBO2/SMAD3/SNAI1/SNAI2/SOX9/TBX3/TGFBR1	NA
MESODERM MORPHOGENESIS	GO:0048332	other	other	NA	FORMATION OF PRIMARY GERM LAYER | MESODERM DEVELOPMENT	2	1	0	diff2 (up)		diff2: specific (matched cluster low-information)	NA	0	16	0	NA	ARMC5/AXIN1/BMPR1A/DKK1/EPB41L5/EPHA2/EYA2/FOXC1/ITGA2/ITGB1/KDM6B/KLF4/SMAD3/TBX19/TBX3/TBX6	NA
METHYLATION	GO:0032259	other	other	NA	NA	0	1	0	TA (down)		TA: Bio-specific	NA	0	56	0	NA	ARMT1/ATPSCKMT/BUD23/CAMKMT/COMT/COQ3/DIMT1/EEF1AKMT2/EEF1AKMT3/EEF1AKMT4/EZH1/FBL/GSPT1/GTPBP3/HENMT1/HNMT/HSD17B10/KMT2A/LCMT2/METTL15/METTL16/METTL21A/METTL4/METTL8/MRM1/MTR/NDUFAF7/NSD1/NSD3/NSUN3/NSUN4/NSUN7/PEMT/PRMT3/PRMT5/PRMT7/RAMAC/RBM15/SETD2/SETD7/SETDB2/SMYD3/SMYD5/SNRPB/SNRPD2/SNRPD3/SUV39H1/THUMPD2/THUMPD3/TPMT/TRMT10A/TRMT10C/TRMT11/TRMT12/TRMT2A/TRMT61A	NA
MICROTUBULE BUNDLE FORMATION	GO:0001578	other	other	NA	NA	0	1	0	quiescent (up)		quiescent: specific (matched cluster low-information)	NA	0	15	0	NA	CAPN6/CCDC146/CCDC88C/CLASP1/CLIP1/CLUAP1/MAP1B/NAV1/NCKAP5L/NUMA1/PLK1/STK36/TPGS1/TTLL3/UBE2B	NA
MICROTUBULE ORGANIZING CENTER ORGANIZATION	GO:0031023	other	other	NA	CENTROSOME DUPLICATION	1	1	0	suprabasal2 (up)		suprabasal2: Bio-specific	NA	0	70	0	NA	ARHGEF10/AURKA/BNIP2/BRCA1/BRCA2/CCDC15/CCDC78/CCNF/CCNL1/CCP110/CDK1/CDK11B/CDK2/CENPJ/CEP135/CEP152/CEP192/CEP72/CHD3/CHEK1/CHMP1B/CKAP5/CLASP1/CLASP2/CNTLN/CROCC/DNM2/E2F4/FBXW11/FBXW5/FES/GADD45A/HAUS1/HAUS4/HAUS6/HAUS8/KIF11/KIF15/KIF3B/NEK2/NIN/NUBP1/ODF2/PARD6A/PARD6B/PCLAF/PCM1/PDCD6IP/PLK1/PLK2/PLK4/POC1A/POC1B/PPP1R12A/RBM14/ROCK2/RTTN/SAC3D1/SGO1/SIRT1/SLC16A1/SPICE1/STIL/TRIM37/VPS4B/WDR62/WDR90/XPO1/XRCC2/XRCC3	NA
MICROTUBULE POLYMERIZATION	GO:0046785	other	other	NA	MICROTUBULE POLYMERIZATION OR DEPOLYMERIZATION | REGULATION OF MICROTUBULE POLYMERIZATION OR DEPOLYMERIZATION	2	1	0	suprabasal2 (up)		suprabasal2: Bio-specific	NA	0	40	0	NA	AKAP9/CAMSAP1/CAMSAP2/CDKN1B/CENPJ/CEP192/CKAP5/CLASP1/CLASP2/CLIP1/CSNK1D/DIAPH3/DYRK1A/FBXO5/FES/GBA2/GIT1/HAUS1/HAUS4/HAUS6/HAUS8/HDGFL3/MAP4/MET/MZT1/NEDD1/NIN/NUMA1/PCNT/PPP2CB/PSRC1/RAC1/SKA1/STMN1/TBCD/TPPP/TPPP3/TPX2/TRPV4/TUBGCP3	NA
MICROVILLUS ORGANIZATION	GO:0032528	other	other	NA	NA	0	1	0	suprabasal2 (up)		suprabasal2: Bio-specific	NA	0	11	0	NA	ATP8B1/ESPN/FSCN1/MAP4K4/MINK1/MYO1A/PLS1/PTPN11/RAP2B/RDX/STK26	NA
MITOCHONDRIAL GENE EXPRESSION	GO:0140053	other	other	NA	MITOCHONDRIAL TRANSLATION	1	1	0	suprabasal1 (up)		suprabasal1: Bio-specific	NA	0	73	0	NA	AURKAIP1/C1QBP/CDK5RAP1/COA3/DARS2/ELAC2/FASTK/FASTKD5/LARS2/MPV17L2/MRPL1/MRPL11/MRPL12/MRPL13/MRPL14/MRPL15/MRPL16/MRPL18/MRPL19/MRPL2/MRPL20/MRPL21/MRPL22/MRPL27/MRPL28/MRPL32/MRPL33/MRPL34/MRPL35/MRPL36/MRPL37/MRPL38/MRPL4/MRPL41/MRPL44/MRPL45/MRPL46/MRPL47/MRPL49/MRPL50/MRPL51/MRPL52/MRPL54/MRPL58/MRPS11/MRPS12/MRPS16/MRPS17/MRPS18A/MRPS18B/MRPS18C/MRPS2/MRPS23/MRPS24/MRPS26/MRPS28/MRPS33/MRPS34/MRPS35/MRPS7/MRPS9/PUS1/QRSL1/RCC1L/RPUSD3/SARS2/SHMT2/TACO1/TARS2/TBRG4/TSFM/TUFM/UQCC2	NA
MITOCHONDRIAL MEMBRANE ORGANIZATION	GO:0007006	other	other	NA	NA	0	1	0	suprabasal1 (up)		suprabasal1: Bio-specific	NA	0	37	0	NA	BAD/BAK1/BAX/BCL2L1/BID/CALM3/CHCHD3/GSK3A/HIP1R/HSPA1A/IER3/LETM1/MAIP1/MICOS10/MTCH1/MTCH2/MTX1/MUL1/PLSCR3/PMAIP1/PPIF/RHOT2/SIVA1/SLC25A5/SLC25A6/SLC9A1/STAT3/TIMM10/TIMM13/TIMM22/TIMM50/TMEM102/TMEM11/TMEM126A/TOMM22/TOMM40/VDAC2	NA
MITOCHONDRIAL RESPIRATORY CHAIN COMPLEX ASSEMBLY	GO:0033108	other	other	NA	NADH DEHYDROGENASE COMPLEX ASSEMBLY	1	1	0	suprabasal2 (down)		suprabasal2: Bio-specific	NA	0	52	0	NA	ACAD9/AIFM1/ATP23/ATPAF1/ATPAF2/COA1/COA4/COA5/COA8/COX16/COX20/COX7A1/COX7A2L/FXN/HIGD1A/IMMP2L/LYRM2/LYRM7/MT-ND4/MT-ND5/NDUFA13/NDUFAF1/NDUFAF2/NDUFAF3/NDUFAF6/NDUFAF7/NDUFB2/NDUFB3/NDUFC2/NDUFS1/NDUFS2/NDUFS4/NDUFS6/NDUFS8/NUBPL/OXA1L/PET100/PET117/RAB5IF/SAMM50/SCO2/SDHAF2/SDHAF3/SDHAF4/SLC25A33/STMP1/TIMMDC1/TMEM126A/TMEM186/TMEM242/TTC19/UQCC3	NA
MITOCHONDRIAL TRANSLATION	GO:0032543	other	other	NA	MITOCHONDRIAL GENE EXPRESSION	1	1	0	suprabasal1 (up)		suprabasal1: Bio-specific	NA	0	68	0	NA	AURKAIP1/C1QBP/CDK5RAP1/COA3/DARS2/LARS2/MPV17L2/MRPL1/MRPL11/MRPL12/MRPL13/MRPL14/MRPL15/MRPL16/MRPL18/MRPL19/MRPL2/MRPL20/MRPL21/MRPL22/MRPL27/MRPL28/MRPL32/MRPL33/MRPL34/MRPL35/MRPL36/MRPL37/MRPL38/MRPL4/MRPL41/MRPL44/MRPL45/MRPL46/MRPL47/MRPL49/MRPL50/MRPL51/MRPL52/MRPL54/MRPL58/MRPS11/MRPS12/MRPS16/MRPS17/MRPS18A/MRPS18B/MRPS18C/MRPS2/MRPS23/MRPS24/MRPS26/MRPS28/MRPS33/MRPS34/MRPS35/MRPS7/MRPS9/QRSL1/RCC1L/RPUSD3/SARS2/SHMT2/TACO1/TARS2/TSFM/TUFM/UQCC2	NA
MITOCHONDRIAL TRANSPORT	GO:0006839	other	other	NA	NA	0	1	0	suprabasal1 (up)		suprabasal1: Bio-specific	NA	0	50	0	NA	AIFM1/BAD/BAK1/BAX/BCL2L1/BID/CCDC51/COL6A1/DNLZ/GFER/GRPEL2/GSK3A/HIP1R/HSP90AA1/HSPA1A/IER3/ITPR1/LETM1/MAIP1/MCUB/MPC1/MTCH1/MTCH2/MTX1/MUL1/PMAIP1/PPIF/RHOT2/SFXN1/SFXN5/SIVA1/SLC25A1/SLC25A15/SLC25A24/SLC25A3/SLC25A32/SLC25A5/SLC25A6/SLC9A1/STAT3/TIMM10/TIMM13/TIMM17A/TIMM17B/TIMM22/TIMM50/TMEM102/TOMM22/TOMM40/VDAC2	NA
MITOCHONDRION ORGANIZATION	GO:0007005	other	other	NA	NA	0	1	0	suprabasal1 (up)		suprabasal1: Bio-specific	NA	0	105	0	NA	AIFM1/AKT1/ATAD3A/ATP5F1D/AURKA/BAD/BAK1/BAX/BCL2L1/BID/BIK/CALM3/CAV2/CEP89/CHCHD2/CHCHD3/CHCHD7/CLPP/CLU/COA3/COA6/COL6A1/COX14/COX16/COX17/COX7A2/CXADR/ECSIT/ENDOG/EPAS1/FANCG/GSK3A/HAX1/HIGD2A/HIP1R/HMGCL/HRK/HSPA1A/IER3/IFI6/LETM1/LMNA/MAIP1/MCL1/MICOS10/MTCH1/MTCH2/MTFR2/MTX1/MUL1/NDUFA6/NDUFAF1/NDUFB3/NDUFC2/NDUFS2/NDUFS3/NDUFS5/NDUFS7/NDUFS8/NECTIN2/PARK7/PHB2/PIF1/PLAUR/PLSCR3/PMAIP1/POLDIP2/PPARG/PPARGC1A/PPIF/PRDX3/PRELID1/PYCARD/RAB5IF/RHOT2/SCO2/SIVA1/SLC25A5/SLC25A6/SLC9A1/SOD2/SQSTM1/STAT2/STAT3/STOML2/TACO1/TIMM10/TIMM13/TIMM22/TIMM50/TMEM102/TMEM11/TMEM126A/TMEM70/TNFSF10/TOMM22/TOMM40/TRABD/TYMP/UQCC1/UQCC2/UQCRFS1/VAT1/VDAC2/VPS13C	NA
MITOPHAGY	GO:0000423	other	other	NA	NA	0	1	0	quiescent (up)		quiescent: specific (matched cluster low-information)	NA	0	34	0	NA	AMBRA1/ARHGAP26/ATG13/ATG14/ATG4D/ATG5/BNIP3L/CLEC16A/CSNK2A2/CTTN/DELE1/FKBP8/FZD5/GABARAPL1/GABARAPL2/HUWE1/MAP1LC3A/MAP1LC3B/MAP1LC3B2/MUL1/OPTN/PINK1/PPTC7/SNX30/SNX7/SQSTM1/SREBF1/SREBF2/TIGAR/TSC2/TSPO/ULK1/VPS13C/VPS13D	NA
MITOTIC CYTOKINETIC PROCESS	GO:1902410	other	other	NA	CYTOKINETIC PROCESS	1	1	0	suprabasal1 (up)		suprabasal1: Bio-specific	NA	0	9	0	NA	AURKB/CEP55/CHMP5/CNTROB/ECT2/IQGAP3/KIF20A/KIF20B/RHOA	NA
MOTOR NEURON AXON GUIDANCE	GO:0008045	other	other	NA	NA	0	1	0	diff1 (up)		diff1: Bio-specific	NA	0	6	0	NA	CDK5/EPHA4/LMO4/NRP2/PLXNA3/RAC1	NA
MRNA CATABOLIC PROCESS	GO:0006402	other	other	NA	REGULATION OF MRNA CATABOLIC PROCESS | REGULATION OF MRNA METABOLIC PROCESS	2	1	0	suprabasal2 (up)		suprabasal2: Bio-specific	NA	0	92	0	NA	AGO2/AGO3/AGO4/AKT1/ARID5A/BTG2/CAPRIN1/CELF1/CNOT1/CNOT2/CNOT6/CTIF/DCP1A/DCP2/DDX5/DHX36/DHX9/DIS3/DND1/E2F1/EDC4/ERI1/EXOSC9/FAM76B/FMR1/FUS/GTPBP1/GTPBP2/HNRNPA0/HNRNPC/HNRNPD/HNRNPU/IGF2BP2/IGF2BP3/IKBKE/KHSRP/LARP1/LARP4B/LSM2/LSM6/LSM7/MAGOH/MAPKAPK2/METTL16/MEX3D/MOV10/MYD88/NOCT/NORAD/PAN3/PATL1/PATL2/PCBP4/PNRC1/PRKCA/PRR5L/PUM1/PUM2/RBM10/RBM33/RBM38/RBM47/RC3H1/RC3H2/RNASEL/ROCK1/ROCK2/SLC11A1/SMG1/SMG5/SMG9/TENT4A/TENT4B/TENT5A/TENT5C/TESK1/THRAP3/TNRC6A/TNRC6B/TNRC6C/TOB1/TRAF2/TRAF3IP2/TRAF5/UPF1/UPF2/XRN2/YTHDF1/ZC3H12A/ZFP36/ZFP36L1/ZFP36L2	NA
MRNA MODIFICATION	GO:0016556	other	other	NA	NA	0	1	0	TA (down)		TA: Bio-specific	NA	0	8	0	NA	BAG4/DKC1/HNRNPAB/PUS3/PUS7L/RPUSD2/SYNCRIP/TRUB1	NA
MRNA TRANSPORT	GO:0051028	other	other	NA	ESTABLISHMENT OF RNA LOCALIZATION	1	1	0	suprabasal2 (up)		suprabasal2: Bio-specific	NA	0	50	0	NA	AGFG1/AHCTF1/AKAP8L/BICD2/CHTOP/DDX39A/DHX9/FMR1/HSF1/IGF2BP2/IGF2BP3/IWS1/KHSRP/LRPPRC/MAGOH/MVP/NCBP3/NDC1/NEAT1/NUP155/NUP160/NUP188/NUP205/NUP210/NUP214/NUP50/NUP54/NUP85/NUP98/NXF1/NXT1/POLDIP3/RANBP17/RBM15B/RBM33/SEM1/SLBP/SMG1/SMG5/SRSF3/SRSF7/SUPT6H/THOC6/TPR/UPF1/UPF2/XPO1/YTHDC1/ZFP36/ZFP36L1	NA
MULTICELLULAR ORGANISM GROWTH	GO:0035264	other	other	NA	NA	0	1	0	suprabasal2 (up)		suprabasal2: Bio-specific	NA	0	51	0	NA	ADARB1/ARID5B/ATN1/BCL2/CCM2/CDKN1C/CLIC4/CSF1/EP300/EXT1/FLVCR1/GALNT3/GAMT/GPAT4/GPD2/GPX4/GRHL2/HTRA2/IGF1/KLF2/MTOR/NIPBL/PALB2/PLAC8/PLAG1/PLEC/PLS1/PTCH1/PTPN11/RAI1/RARA/RARB/RASAL2/RBBP6/RC3H2/RMI1/SELENOM/SLC25A25/SOS1/STAT3/STAT5A/STIL/TBL1XR1/TNS2/TP53/VPS13B/WDR11/WDTC1/XRCC2/ZFP36L1/ZFY	NA
MUSCLE CONTRACTION	GO:0006936	other	other	NA	MUSCLE SYSTEM PROCESS | STRIATED MUSCLE CONTRACTION	2	1	0	diff1 (up)		diff1: Bio-specific	NA	0	46	0	NA	ACTA2/ADA/ADRA2A/ARG2/ARHGEF11/ASPH/ATP1A1/CALD1/CALM2/CALM3/CAV1/CHRNB1/CLCN1/CTTN/DAPK3/EDN1/EDNRA/EHD3/FLNA/GALR2/GAMT/GSTO1/HSP90AA1/KCNJ2/MAP2K3/MYL6/MYL9/MYLK/MYOF/PGAM2/PKP2/RANGRF/RGS2/RNF207/SELENON/SLC9A1/SMAD7/SMTN/SPHK1/SRF/SULF1/SULF2/TPM2/TRPV1/TRPV4/ZC3H12A	NA
MYOTUBE DIFFERENTIATION	GO:0014902	other	other	NA	NA	0	1	0	suprabasal2 (up)		suprabasal2: Bio-specific	NA	0	35	0	NA	ADAMTS15/ATP11A/BCL2/BIN3/CD9/CEACAM5/CFLAR/COL6A1/DMPK/DOCK1/EHD1/EHD2/FLOT1/HDAC1/HDAC4/IGF1/IL4R/ITGB1/MAML1/MMP14/MTOR/MYC/MYH9/MYORG/NOTCH1/PIEZO1/PLEC/PLEKHO1/PPIF/PTGFRN/RBM38/SELENON/SIK1/STAC3/WNT10B	NA
NADH DEHYDROGENASE COMPLEX ASSEMBLY	GO:0010257	other	other	NA	MITOCHONDRIAL RESPIRATORY CHAIN COMPLEX ASSEMBLY	1	1	0	quiescent (down)		quiescent: specific (matched cluster low-information)	NA	0	16	0	NA	DMAC2/LYRM2/MT-ND1/MT-ND2/MT-ND4/MT-ND5/MT-ND6/NDUFA13/NDUFAF2/NDUFAF3/NDUFAF4/NDUFAF8/NDUFB2/NDUFC2/NDUFS7/TIMM21	NA
NADP METABOLIC PROCESS	GO:0006739	other	other	NA	NA	0	1	0	slowcycling (down)		slowcycling: Bio-specific	NA	0	20	0	NA	ACACB/ALDH1L1/ALDH1L2/DCXR/DERA/G6PD/IDH1/ME1/ME2/MLST8/NADK/NNT/NUDT12/PGD/PRPS2/RBKS/RPE/TALDO1/TP53/TP53I3	NA
NADPH REGENERATION	GO:0006740	other	other	NA	NA	0	1	0	slowcycling (down)		slowcycling: Bio-specific	NA	0	14	0	NA	ACACB/ALDH1L1/ALDH1L2/DERA/G6PD/IDH1/MLST8/NNT/PGD/PRPS2/RBKS/RPE/TALDO1/TP53	NA
NEGATIVE REGULATION OF AMYLOID PRECURSOR PROTEIN CATABOLIC PROCESS	GO:1902992	other	other	NA	REGULATION OF AMYLOID PRECURSOR PROTEIN CATABOLIC PROCESS	1	1	0	quiescent (up)		quiescent: specific (matched cluster low-information)	NA	0	8	0	NA	APOE/CLU/FLOT2/GGA3/HAP1/NTRK2/PRNP/RTN2	NA
NEGATIVE REGULATION OF APOPTOTIC SIGNALING PATHWAY	GO:2001234	other	other	NA	REGULATION OF APOPTOTIC SIGNALING PATHWAY	1	1	0	suprabasal1 (up)		suprabasal1: Bio-specific	NA	0	43	0	NA	AKT1/ARHGEF2/BAK1/BAX/BCL2L1/BCL2L12/CD44/CD74/CDKN2D/DNAJA1/ENO1/GNAI2/HDAC1/HMGB2/HSPA1A/HSPA1B/ICAM1/IER3/IFI6/IL19/KLF4/LMNA/MAZ/MCL1/MNT/NONO/PARK7/PLAUR/PPIA/PPIF/PRDX2/PRELID1/PTTG1IP/RELA/RTKN2/SIAH2/SLC25A5/SLC25A6/SOD2/TMBIM1/TRAP1/TXNDC12/YBX3	NA
NEGATIVE REGULATION OF CELL GROWTH	GO:0030308	other	other	NA	NEGATIVE REGULATION OF GROWTH	1	1	0	suprabasal2 (up)		suprabasal2: Bio-specific	NA	0	36	0	NA	ARHGAP4/ATG16L1/BCL2/BCL6/BMPR2/BRCA1/BST2/BTG1/CDKN1B/CDKN2A/CDKN2AIP/CDKN2D/CTDP1/GNG4/ING1/NPR1/NTN1/PLXNA3/PML/PPARA/PPP1R9B/PRDM11/PSRC1/RTN4R/SERPINE2/SERTAD2/SERTAD3/SFRP1/SMAD3/SMARCA4/SPAG9/STK11/TCHP/ULK1/ULK2/VGLL4	NA
NEGATIVE REGULATION OF COLD INDUCED THERMOGENESIS	GO:0120163	other	other	NA	NA	0	1	0	quiescent (up)		quiescent: specific (matched cluster low-information)	NA	0	12	0	NA	ACVR2B/ATF4/DDIT3/DOCK7/FLCN/ID1/IL15/NOTCH1/NR1D1/QKI/RBPJ/TLE3	NA
NEGATIVE REGULATION OF DEVELOPMENTAL PROCESS	GO:0051093	other	other	NA	NEGATIVE REGULATION OF CELL DIFFERENTIATION	1	1	0	diff2 (up)		diff2: same direction, but only in another cluster	NA	0	129	0	NA	ABCA5/AGO1/ANXA1/APPL2/AREG/ARID4A/ARID4B/AXIN1/B2M/BCL6/BCR/BMP2/BMPR1A/CDH1/CDK5RAP2/CDKN2A/CEACAM1/CEACAM5/CIB1/CST3/CTNNA1/CTNND1/CTR9/DDIT3/DKK1/DKK4/DNAJB11/DUSP10/EIF4ENIF1/ELF5/EPHA2/EPHA4/EREG/FBXW7/FLCN/FOXC1/FOXJ2/FST/FUOM/FZD7/GADD45A/GDF15/GORASP1/GPR137B/GTF2I/HDAC5/HES5/ID2/ID3/ID4/IL4R/ITGB1/ITPKB/JDP2/KCTD11/KLF4/LBH/LRIG2/MAP2/MDK/MEIS1/MIB1/MYCN/NF1/NFATC2/NOS3/NRARP/NTN1/OFD1/PAF1/PIK3CB/PLAC8/PLXNA3/PPARD/PRKN/PTCH1/PTPN13/PTPN6/RARB/RC3H1/RC3H2/RGS2/RNF6/RORA/RYK/SEMA3F/SEMA4D/SEMA5A/SEMA6A/SEMA6C/SFMBT1/SFRP1/SHB/SHC1/SIRT1/SMAD3/SMAD4/SMAD7/SMARCA4/SORT1/SOX4/SOX9/SPAG9/STAT1/STAT3/SUFU/SUZ12/TBX3/TBX6/TGFB1/TMSB4X/TNFSF18/TOB1/TOB2/TRAK2/TRIB1/TRIB3/TRIM11/TRPV4/UBASH3B/VEGFA/WWTR1/YAP1/ZBTB46/ZBTB7B/ZFHX3/ZFP36L1/ZFP36L2/ZNF675	NA
NEGATIVE REGULATION OF DNA METABOLIC PROCESS	GO:0051053	other	other	NA	NA	0	1	0	suprabasal2 (up)		suprabasal2: Bio-specific	NA	0	42	0	NA	ACD/BCL6/BLM/CDC6/CDT1/CGAS/DCP2/DFFB/DUSP1/FANCB/FBH1/FBXO5/GNL3L/HELB/HNRNPC/HNRNPU/HSF1/KLHL15/MAD2L2/MSH6/OGG1/PARP1/PARP3/PARPBP/PDS5A/PIF1/PLK1/PML/RIF1/RMI2/RNF169/SHLD3/SLFN11/SLX4/SMCHD1/TENT4B/TERF1/TIMELESS/TIPIN/TP53/TTF1/XRCC1	NA
NEGATIVE REGULATION OF DNA RECOMBINATION	GO:0045910	other	other	NA	NA	0	1	0	suprabasal2 (up)		suprabasal2: Bio-specific	NA	0	18	0	NA	BCL6/BLM/CGAS/FANCB/FBH1/HELB/KLHL15/MAD2L2/MSH6/PARP3/PARPBP/PLK1/POLQ/RIF1/RMI2/SHLD3/SMCHD1/TERF2	NA
NEGATIVE REGULATION OF DOUBLE STRAND BREAK REPAIR VIA HOMOLOGOUS RECOMBINATION	GO:2000042	other	other	NA	NA	0	1	0	suprabasal2 (up)		suprabasal2: Bio-specific	NA	0	13	0	NA	CGAS/FANCB/FBH1/HELB/KLHL15/MAD2L2/PARPBP/PLK1/POLQ/RIF1/RMI2/SHLD3/SMCHD1	NA
NEGATIVE REGULATION OF ENDOPLASMIC RETICULUM UNFOLDED PROTEIN RESPONSE	GO:1900102	other	other	NA	NA	0	1	0	TA (up)		TA: Bio-specific	NA	0	9	0	NA	ABCA7/AKT1/ATAD3A/DNAJB9/NCK1/NCK2/PPP1R15A/PPP1R15B/XBP1	NA
NEGATIVE REGULATION OF EXOCYTOSIS	GO:0045920	other	other	NA	NEGATIVE REGULATION OF REGULATED SECRETORY PATHWAY	1	1	0	suprabasal2 (up)		suprabasal2: Bio-specific	NA	0	9	0	NA	ADRA2A/BCR/FMR1/GNAI2/HLA-F/LGALS9/NOTCH1/SMCR8/VPS4B	NA
NEGATIVE REGULATION OF FATTY ACID BIOSYNTHETIC PROCESS	GO:0045717	other	other	NA	NA	0	1	0	diff2 (up)		diff2: specific (matched cluster low-information)	NA	0	10	0	NA	ANGPTL4/CEACAM1/DCAF5/ERLIN1/INSIG1/INSIG2/PIBF1/SIRT1/TRIB3/UBR4	NA
NEGATIVE REGULATION OF GENE EXPRESSION EPIGENETIC	GO:0045814	other	other	NA	NA	0	1	0	suprabasal2 (up)		suprabasal2: Bio-specific	NA	0	92	0	NA	APOBEC3A/APOBEC3B/APOBEC3C/APOBEC3F/APOBEC3G/ATF7IP/ATRX/BAP1/BAZ1A/BAZ2A/BCL6/BEND3/BRCA1/CBX1/CBX3/CDK2/CDYL/CHEK1/CREBZF/CTCF/CTR9/DNMT1/DOT1L/DYRK1A/EED/EHMT1/EHMT2/EPC1/EZH2/FKBP6/HDAC1/HDAC4/HDAC6/HELLS/HMGB1/HNRNPU/IFI16/ING2/KAT8/KDM5A/KMT2A/KMT2D/L3MBTL1/LMNA/LMNB1/LMNB2/LRIF1/MBD2/MBD3/METTL4/MIS18A/MOV10/MTF2/MYC/NRDE2/PCGF3/PCGF5/PHF19/PHF2/PPM1D/RB1/RBM15/RBM15B/RESF1/RIF1/SIN3A/SIRT1/SIRT6/SMARCA4/SMARCA5/SMCHD1/SPEN/SPTY2D1/SUV39H1/SUV39H2/SUZ12/TASOR/TASOR2/TPR/TRIM28/TRIM37/TRIP12/TUT7/UBR2/UBR5/UHRF1/UHRF2/USP7/YTHDC1/ZNF304/ZNF93/ZNFX1	NA
NEGATIVE REGULATION OF GROWTH	GO:0045926	other	other	NA	NEGATIVE REGULATION OF CELL GROWTH	1	1	0	suprabasal2 (up)		suprabasal2: Bio-specific	NA	0	47	0	NA	ARHGAP4/ATG16L1/BCL2/BCL6/BMPR2/BRCA1/BST2/BTG1/CDKN1B/CDKN2A/CDKN2AIP/CDKN2D/DUSP10/GNG4/IGFBP5/ING1/ING5/MAPK11/NPR1/NTN1/PLAC8/PLXNA3/PML/PPARA/PPP1R9B/PRDM11/PSRC1/PTCH1/RAI1/RTN4R/SAV1/SERPINE2/SERTAD2/SERTAD3/SFRP1/SMAD3/SMARCA4/SPAG9/STK11/STK3/STK4/TCHP/TMPRSS4/ULK1/ULK2/VGLL4/WWC2	NA
NEGATIVE REGULATION OF MEIOTIC CELL CYCLE	GO:0051447	other	other	NA	NA	0	1	0	suprabasal2 (up)		suprabasal2: Bio-specific	NA	0	11	0	NA	DUSP1/FBXO5/HORMAD1/KNL1/OVOL1/PKMYT1/RPS6KA2/STK35/TRIP13/TTK/ZWINT	NA
NEGATIVE REGULATION OF MRNA CATABOLIC PROCESS	GO:1902373	other	other	NA	NEGATIVE REGULATION OF MRNA METABOLIC PROCESS | NEGATIVE REGULATION OF RNA CATABOLIC PROCESS	2	1	0	suprabasal2 (up)		suprabasal2: Bio-specific	NA	0	26	0	NA	DHX9/E2F1/HNRNPA0/HNRNPC/HNRNPD/HNRNPU/IGF2BP2/IGF2BP3/IKBKE/LARP1/LARP4B/MAPKAPK2/METTL16/MYD88/NOCT/RBM10/RBM38/RBM47/TENT4A/TENT4B/TENT5A/TENT5C/THRAP3/TRAF2/TRAF5/ZFP36	NA
NEGATIVE REGULATION OF MRNA METABOLIC PROCESS	GO:1903312	other	other	NA	NEGATIVE REGULATION OF MRNA CATABOLIC PROCESS | NEGATIVE REGULATION OF RNA CATABOLIC PROCESS	2	1	0	suprabasal2 (up)		suprabasal2: Bio-specific	NA	0	33	0	NA	ACIN1/BARD1/DHX9/DYRK1A/E2F1/HNRNPA0/HNRNPC/HNRNPD/HNRNPU/IGF2BP2/IGF2BP3/IKBKE/LARP1/LARP4B/MAPKAPK2/METTL16/MYD88/NOCT/PCBP4/RBM10/RBM38/RBM47/SFSWAP/SRSF12/SRSF4/TENT4A/TENT4B/TENT5A/TENT5C/THRAP3/TRAF2/TRAF5/ZFP36	NA
NEGATIVE REGULATION OF MYOBLAST DIFFERENTIATION	GO:0045662	other	other	NA	NA	0	1	0	suprabasal2 (up)		suprabasal2: Bio-specific	NA	0	7	0	NA	BMP4/DDIT3/ID3/NOTCH1/SOX4/SOX9/TBX3	NA
NEGATIVE REGULATION OF NUCLEOTIDE METABOLIC PROCESS	GO:0045980	other	other	NA	NA	0	1	0	quiescent (up)		quiescent: specific (matched cluster low-information)	NA	0	13	0	NA	DDIT4/FBP1/FLCN/GIT1/HDAC4/IER3/NUPR1/PARP1/PPARA/PPP2CA/STAT3/TIGAR/TSPO	NA
NEGATIVE REGULATION OF OSTEOCLAST DIFFERENTIATION	GO:0045671	other	other	NA	NEGATIVE REGULATION OF MYELOID LEUKOCYTE DIFFERENTIATION	1	1	0	quiescent (up)		quiescent: specific (matched cluster low-information)	NA	0	5	0	NA	CTNNB1/GPR137/LTF/SFRP1/TNFAIP6	NA
NEGATIVE REGULATION OF RHO PROTEIN SIGNAL TRANSDUCTION	GO:0035024	other	other	NA	NA	0	1	0	suprabasal2 (up)		suprabasal2: Bio-specific	NA	0	13	0	NA	ABL2/ARHGAP30/ARHGAP35/BCL6/CCDC125/CUL3/ITGA3/ITGB1/MET/RIPOR1/RIPOR2/STMN1/TNFAIP1	NA
NEGATIVE REGULATION OF RNA CATABOLIC PROCESS	GO:1902369	other	other	NA	NEGATIVE REGULATION OF MRNA CATABOLIC PROCESS | NEGATIVE REGULATION OF MRNA METABOLIC PROCESS	2	1	0	suprabasal2 (up)		suprabasal2: Bio-specific	NA	0	26	0	NA	DHX9/E2F1/HNRNPA0/HNRNPC/HNRNPD/HNRNPU/IGF2BP2/IGF2BP3/IKBKE/LARP1/LARP4B/MAPKAPK2/METTL16/MYD88/NOCT/RBM10/RBM38/RBM47/TENT4A/TENT4B/TENT5A/TENT5C/THRAP3/TRAF2/TRAF5/ZFP36	NA
NEGATIVE REGULATION OF SMOOTH MUSCLE CELL PROLIFERATION	GO:0048662	other	other	NA	NA	0	1	0	diff2 (up)		diff2: specific (matched cluster low-information)	NA	0	11	0	NA	BMP2/EFEMP2/HMOX1/IGFBP3/IL12A/KLF4/NDRG2/NDRG4/NOS3/RGS5/TRIB1	NA
NEGATIVE REGULATION OF STRIATED MUSCLE CELL APOPTOTIC PROCESS	GO:0010664	other	other	NA	STRIATED MUSCLE CELL APOPTOTIC PROCESS	1	1	0	quiescent (up)		quiescent: specific (matched cluster low-information)	NA	0	9	0	NA	AMBRA1/BAG3/CFLAR/MDK/NOTCH1/NRG1/NUPR1/PPP1R10/RGL2	NA
NEPHRON EPITHELIUM DEVELOPMENT	GO:0072009	other	other	NA	KIDNEY EPITHELIUM DEVELOPMENT | KIDNEY MORPHOGENESIS | NEPHRON DEVELOPMENT | RENAL TUBULE DEVELOPMENT	4	0	1		suprabasal1 (up)	NA	suprabasal1: OPPOSITE direction in matched cluster	0	0	18	NA	NA	BMP4/CD2AP/CTNNB1/DLG1/EDN1/EDNRA/GATA3/IRX2/IRX3/JAG1/MTSS1/MYO1E/NPNT/PKD2/SMO/STAT1/WNT4/WNT6
NEURON PROJECTION ORGANIZATION	GO:0106027	other	other	NA	DENDRITIC SPINE DEVELOPMENT	1	1	0	slowcycling (up)		slowcycling: Bio-specific	NA	0	26	0	NA	ABCD1/APP/BAIAP2/CAPRIN1/CDK5/CTTN/DBN1/DCTN1/DVL1/EFNA1/EPHB2/IGF1R/ITGA3/ITPKA/NEDD9/PDLIM5/PICK1/PLS1/PRNP/PSEN1/PTEN/PTPRD/SIPA1L1/SLC30A1/STAU2/WNT7A	NA
NEURON PROJECTION REGENERATION	GO:0031102	other	other	NA	RESPONSE TO AXON INJURY	1	1	0	quiescent (up)		quiescent: same direction, but only in another cluster	NA	0	15	0	NA	CTNNA1/JUN/KLF4/KREMEN1/LAMB2/MAP1B/MAPK8IP3/PRRX1/PTPRF/RGMA/RTCA/STK24/TNC/TSPO/ULK1	NA
NEURON RECOGNITION	GO:0008038	other	other	NA	NA	0	1	0	diff1 (up)		diff1: Bio-specific	NA	0	15	0	NA	AMIGO1/APP/BSG/CASP3/CNTN4/EMB/EPHA4/EPHB3/EXT1/IGSF9/NDN/PALLD/ROBO1/ROBO3/TNFRSF21	NA
NEURONAL STEM CELL POPULATION MAINTENANCE	GO:0097150	other	other	NA	NA	0	1	0	quiescent (up)		quiescent: specific (matched cluster low-information)	NA	0	8	0	NA	HES1/JAG1/NOTCH1/PCM1/PRRX1/SOX2/SS18/WDR47	NA
NEUROPEPTIDE SIGNALING PATHWAY	GO:0007218	other	other	NA	NA	0	1	0	diff2 (up)		diff2: specific (matched cluster low-information)	NA	0	11	0	NA	CRCP/GALR2/LTB4R/NMB/NPB/NTS/PMCH/RAPGEF2/SORCS2/SORT1/TYRO3	NA
NEUROTRANSMITTER RECEPTOR TRANSPORT TO PLASMA MEMBRANE	GO:0098877	other	other	NA	NA	0	1	0	slowcycling (down)		slowcycling: Bio-specific	NA	0	4	0	NA	LRRC7/NSG1/RAB11A/VPS35	NA
NON MOTILE CILIUM ASSEMBLY	GO:1905515	other	other	NA	NA	0	1	0	TA (down)		TA: Bio-specific	NA	0	28	0	NA	ARL13B/ATMIN/BBS1/BBS10/BBS2/CC2D2A/CEP131/CEP350/DYNC2H1/EXOC5/HAP1/IFT57/IFT74/KCNQ1/MAPRE1/MKKS/MKS1/PCM1/PIBF1/POC1A/RPGRIP1L/SEPTIN7/TBC1D32/TMEM17/TMEM216/TMEM80/TTBK2/TTC8	NA
NONRIBOSOMAL PEPTIDE BIOSYNTHETIC PROCESS	GO:0019184	other	other	NA	NA	0	1	0	slowcycling (down)		slowcycling: Bio-specific	NA	0	7	0	NA	AASDH/CHAC2/GCLC/GGT6/GSS/MGST2/NFE2L2	NA
NUCLEAR MIGRATION	GO:0007097	other	other	NA	NUCLEUS LOCALIZATION	1	1	0	suprabasal2 (up)		suprabasal2: Bio-specific	NA	0	16	0	NA	CLMN/DOCK7/DYNC1H1/FBXW11/LMNB1/LMNB2/MYH10/NTN1/PCM1/SYNE2/SYNE3/TACC1/TACC2/TACC3/TMEM201/TRIM58	NA
NUCLEOSIDE DIPHOSPHATE CATABOLIC PROCESS	GO:0009134	other	other	NA	NA	0	0	1		diff1 (down)	NA	diff1: Org-specific	0	0	19	NA	NA	ALDOA/ALDOC/DDIT4/GAPDH/GPI/HDAC4/HK2/IER3/KAT2B/LDHA/OGDH/PFKL/PFKP/PGAM1/PGK1/PKM/PSEN1/TPI1/ZBTB7A
NUCLEOSIDE MONOPHOSPHATE BIOSYNTHETIC PROCESS	GO:0009124	other	other	NA	NA	0	1	0	slowcycling (down)		slowcycling: Bio-specific	NA	0	20	0	NA	ADK/APRT/ATIC/CAD/CMPK1/DCK/DHODH/GMPS/HPRT1/IMPDH1/IMPDH2/PAICS/PFAS/PPAT/PRPS1/PRPS2/SHMT1/TK2/UCK1/UPRT	NA
NUCLEOSIDE TRIPHOSPHATE METABOLIC PROCESS	GO:0009141	other	other	NA	ATP BIOSYNTHETIC PROCESS | NUCLEOSIDE TRIPHOSPHATE BIOSYNTHETIC PROCESS	2	1	0	suprabasal1 (up)		suprabasal1: same direction, but only in another cluster	NA	0	87	0	NA	ADA/AK1/AK2/ANTKMT/ARL2/ARNT/ATP5F1A/ATP5F1B/ATP5F1C/ATP5F1D/ATP5MC2/ATP5MC3/ATP5MG/ATP5PB/ATP5PO/BAD/BPGM/CBFA2T3/CMPK2/COL6A1/DCTPP1/DDIT4/DGUOK/DHTKD1/DTYMK/ENO1/GALK1/GAPDH/GNAI3/GUK1/HDAC4/HSPA1A/HSPA1B/HSPA8/IER3/IGF1/JMJD8/LDHA/MTCH2/NDUFA2/NDUFA6/NDUFA7/NDUFA8/NDUFA9/NDUFAB1/NDUFB10/NDUFB11/NDUFB3/NDUFB4/NDUFB5/NDUFB6/NDUFB7/NDUFB8/NDUFB9/NDUFC2/NDUFS2/NDUFS3/NDUFS5/NDUFS7/NDUFS8/NDUFV1/NDUFV2/NME6/NUDT15/NUDT2/NUDT5/OGDH/PFKP/PGAM1/PKM/PRKACA/RAB23/RAN/SAMHD1/SDHA/SDHB/SDHC/SDHD/STAT3/STOML2/TBPL1/TIGAR/TMSB4X/TPI1/TYMS/VCP/VPS9D1	NA
NUCLEOSOME ORGANIZATION	GO:0034728	other	other	NA	NA	0	1	0	suprabasal2 (up)		suprabasal2: Bio-specific	NA	0	37	0	NA	ANP32B/ARID1A/ASF1B/ATAD2/BAZ1A/BRD2/CHAF1A/CHAF1B/CHD1/CHD2/DAXX/DNAJC9/GRWD1/HMGA1/HMGB2/HP1BP3/LIN54/MCM2/NAP1L4/NASP/NFE2/RSF1/SART3/SET/SMARCA4/SMARCA5/SMARCC1/SMARCC2/SMARCD3/SOX9/SPTY2D1/SSRP1/SUPT16H/SUPT6H/TSPYL1/TSPYL5/UBN1	NA
NUCLEOTIDE TRANSMEMBRANE TRANSPORT	GO:1901679	other	other	NA	NUCLEOTIDE TRANSPORT | PURINE CONTAINING COMPOUND TRANSMEMBRANE TRANSPORT	2	1	0	diff1 (up)		diff1: Bio-specific	NA	0	7	0	NA	LRRC8A/LRRC8D/SLC25A23/SLC25A24/SLC25A5/SLC25A6/SLC35B2	NA
NUCLEOTIDE TRANSPORT	GO:0006862	other	other	NA	NUCLEOTIDE TRANSMEMBRANE TRANSPORT | PURINE NUCLEOTIDE TRANSPORT	2	1	0	diff1 (up)		diff1: Bio-specific	NA	0	9	0	NA	CALHM6/LRRC8A/LRRC8D/PANX1/SLC25A23/SLC25A24/SLC25A5/SLC25A6/SLC35B2	NA
NUCLEUS LOCALIZATION	GO:0051647	other	other	NA	NUCLEAR MIGRATION	1	1	0	suprabasal2 (up)		suprabasal2: Bio-specific	NA	0	18	0	NA	CLMN/DOCK7/DYNC1H1/FBXW11/LMNB1/LMNB2/MYH10/NTN1/PCM1/SIRT1/SYNE2/SYNE3/TACC1/TACC2/TACC3/TLK2/TMEM201/TRIM58	NA
O GLYCAN PROCESSING	GO:0016266	other	other	NA	NA	0	1	0	diff2 (up)		diff2: specific (matched cluster low-information)	NA	0	15	0	NA	B3GNT3/B3GNT5/B3GNT6/B3GNT7/B3GNT8/GALNT1/GALNT14/GALNT3/GALNT4/GALNT5/GALNT7/GCNT3/GCNT4/ST3GAL1/ST3GAL4	NA
ONE CARBON METABOLIC PROCESS	GO:0006730	other	other	NA	NA	0	1	0	TA (down)		TA: Bio-specific	NA	0	11	0	NA	AHCYL1/AHCYL2/ALDH1L1/DHFR2/MAT2A/MTHFD1/MTHFD2/MTHFD2L/SFXN3/SHMT1/SHMT2	NA
ORGANELLE MEMBRANE FUSION	GO:0090174	other	other	NA	MEMBRANE FUSION	1	1	0	suprabasal2 (down)		suprabasal2: Bio-specific	NA	0	38	0	NA	ANXA1/ANXA2/BET1/C9orf72/CHMP1A/CHMP2A/CHMP2B/CHMP3/CHMP4A/CHMP4B/CORO1A/GOSR2/KIAA0319L/LRRK2/RAB2A/RAB3A/RAB7B/RAB8A/SNAP23/SNAP47/STX17/STX19/STX1B/STX4/STX8/SYT8/TMEM175/TOM1/TSNARE1/VAMP2/VAMP4/VAMP7/VAV3/VPS41/VTI1B/YIPF4/YIPF5/ZNRF1	NA
ORGANIC ACID TRANSPORT	GO:0015849	other	other	NA	ORGANIC ANION TRANSPORT	1	1	0	diff1 (up)		diff1: Bio-specific	NA	0	59	0	NA	ABCC11/ACSL5/AKT1/ARL6IP1/ATP8B1/CACNB4/CD36/CLN3/DRD4/EDN1/EMB/GIPC1/GOT2/IRS2/ITGB1/KCNK1/LLGL2/LRRC8A/LRRC8B/LRRC8D/LYN/LYPLA1/MFSD12/MFSD2A/MPC2/NFE2L1/NMB/NTRK2/PLA2G3/PLIN2/PTGES/RGS2/RPS6KB1/SELENON/SERINC5/SFXN1/SFXN5/SLC12A2/SLC16A1/SLC16A11/SLC17A5/SLC1A5/SLC22A3/SLC25A1/SLC25A38/SLC26A11/SLC26A2/SLC26A4/SLC27A2/SLC27A5/SLC2A1/SLC35D2/SLC38A5/SLC38A7/SLC43A3/SLC6A6/SLCO3A1/THBS1/TTYH3	NA
ORGANIC ANION TRANSPORT	GO:0015711	other	other	NA	ORGANIC ACID TRANSPORT	1	1	0	diff1 (up)		diff1: Bio-specific	NA	0	82	0	NA	ABCC11/ACSL5/AKT1/ARL6IP1/ATP8B1/CACNB4/CALHM6/CD36/CLN3/CYB5R1/CYB5R4/DRD4/EDN1/EMB/G6PC3/GIPC1/GLTPD2/GOT2/IRS2/ITGB1/KCNK1/LLGL2/LRRC8A/LRRC8B/LRRC8D/LYN/LYPLA1/MFSD10/MFSD12/MFSD2A/MPC2/NFE2L1/NMB/NTRK2/PANX1/PER2/PLA2G3/PLIN2/PTGES/RGS2/RPS6KB1/SELENON/SERINC5/SFXN1/SFXN5/SLC12A2/SLC16A1/SLC16A11/SLC17A5/SLC1A5/SLC22A3/SLC25A1/SLC25A16/SLC25A23/SLC25A24/SLC25A25/SLC25A38/SLC25A5/SLC25A6/SLC26A11/SLC26A2/SLC26A4/SLC27A2/SLC27A5/SLC2A1/SLC2A10/SLC35A2/SLC35A3/SLC35B2/SLC35D2/SLC37A1/SLC37A3/SLC38A5/SLC38A7/SLC39A6/SLC39A8/SLC43A3/SLC4A11/SLC6A6/SLCO3A1/THBS1/TTYH3	NA
ORGANIC CATION TRANSPORT	GO:0015695	other	other	NA	NA	0	1	0	suprabasal1 (down)		suprabasal1: Bio-specific	NA	0	24	0	NA	COMT/FLVCR1/SERINC3/SLC15A4/SLC16A9/SLC1A4/SLC22A18/SLC25A42/SLC36A1/SLC38A1/SLC38A2/SLC38A4/SLC3A2/SLC44A2/SLC44A3/SLC44A5/SLC47A1/SLC47A2/SLC6A15/SLC7A1/SLC7A2/SLC7A5/SLC7A6/SLC7A8	NA
ORGANOPHOSPHATE CATABOLIC PROCESS	GO:0046434	other	other	NA	NA	0	0	1		diff1 (down)	NA	diff1: Org-specific	0	0	65	NA	NA	ACOT7/ADA/ALDOA/ALDOC/AMPD3/DDIT4/DERA/EIF6/ENO1/ENTPD7/FITM2/GALE/GAPDH/GDPD3/GPCPD1/GPI/HDAC4/HIF1A/HK2/IER3/INPP5F/ITPA/KAT2B/LDHA/LDLR/LIPG/MFSD8/NT5C/NT5C2/NUDT15/NUDT16/NUDT19/NUDT3/NUDT4/NUDT8/OGDH/OGG1/P2RX7/PDE7A/PDE8A/PFKL/PFKP/PGAM1/PGK1/PKM/PLA2G4E/PLA2G6/PLCG2/PLD1/PLD2/PLPP6/PRKAG2/PSEN1/RPTOR/SIRT6/SMPD1/SMPDL3A/SRC/TDG/TIGAR/TPI1/TYMP/UPP1/VCP/ZBTB7A
ORGANOPHOSPHATE ESTER TRANSPORT	GO:0015748	other	other	NA	NA	0	1	0	diff1 (up)		diff1: Bio-specific	NA	0	47	0	NA	ABCA12/ABCA7/ABCC11/ABCG1/ANO6/APOC1/ATG9A/ATP11C/ATP8B1/ATP8B4/CALHM6/CPTP/ESYT1/G6PC3/GLTPD2/LDLR/LRRC8A/LRRC8B/LRRC8D/MFSD2A/NPC2/PANX1/PITPNC1/PLSCR1/PLSCR3/PLSCR4/PRELID2/SERINC5/SLC25A16/SLC25A19/SLC25A23/SLC25A24/SLC25A25/SLC25A5/SLC25A6/SLC35A2/SLC35A3/SLC35B2/SLC35D2/SLC37A1/SLC37A3/SLC66A2/TMEM30A/TMEM41B/TMEM63B/VMP1/XKR8	NA
OUTFLOW TRACT SEPTUM MORPHOGENESIS	GO:0003148	other	other	NA	NA	0	1	0	diff1 (up)		diff1: Bio-specific	NA	0	6	0	NA	ACVR1/NRP2/RARA/RARB/ROBO1/SEMA3C	NA
PEPTIDE TRANSPORT	GO:0015833	other	other	NA	HORMONE TRANSPORT | INSULIN SECRETION | REGULATION OF HORMONE SECRETION | REGULATION OF INSULIN SECRETION | REGULATION OF PEPTIDE TRANSPORT	5	1	0	TA (up)		TA: Bio-specific	NA	0	34	0	NA	AACS/ABCC5/ACVR2B/ANO1/BAD/CA2/DOC2B/FAM3B/GLUD1/GPR68/ITPR1/MIDN/NLGN2/NR1D1/ORAI1/PER2/PICK1/PIM3/PLA2G6/PRKACA/RAC1/RPH3AL/SLC15A3/SLC16A1/SLC16A2/SLC25A22/SLC26A6/SLC8B1/SOX4/SREBF1/STX4/TAP1/TCIRG1/UBE2Q1	NA
PHAGOCYTOSIS	GO:0006909	other	other	NA	NA	0	1	0	diff1 (up)		diff1: Bio-specific	NA	0	41	0	NA	ABCA7/ALOX15/ANO6/ANXA3/APPL2/ARAP1/ARL8B/ATG5/BCR/CAMK1D/CD36/CDC42SE1/CLN3/CYBA/ELMO3/F2RL1/ICAM5/IL15/IL15RA/IL2RG/ITGB1/JMJD6/LYN/MYD88/MYH9/NCF2/P2RY6/PLD2/PLSCR1/PTK2/RAB27A/RAB34/RAC1/RARA/SH3BP1/SPHK1/STAT3/TGFB1/THBS1/TICAM2/TLR2	NA
PHOSPHATIDYLCHOLINE METABOLIC PROCESS	GO:0046470	other	other	NA	NA	0	0	1		diff1 (down)	NA	diff1: Org-specific	0	0	7	NA	NA	CDS1/FABP5/GDPD3/LDLR/MBOAT2/PEMT/SLC44A2
PHOSPHATIDYLINOSITOL 3 PHOSPHATE BIOSYNTHETIC PROCESS	GO:0036092	other	other	NA	NA	0	1	0	diff2 (up)		diff2: specific (matched cluster low-information)	NA	0	12	0	NA	ATG14/FIG4/INPP4A/INPP4B/INPP5E/PIK3C2B/PIK3CA/PIK3CB/PIKFYVE/SYNJ1/SYNJ2/UVRAG	NA
PHOSPHATIDYLSERINE METABOLIC PROCESS	GO:0006658	other	other	NA	NA	0	1	0	diff1 (up)		diff1: Bio-specific	NA	0	8	0	NA	ABHD16A/LPCAT4/MFSD2A/PLA2G3/PLSCR1/PTDSS1/PTDSS2/SERINC5	NA
PHOSPHOLIPID METABOLIC PROCESS	GO:0006644	other	other	NA	GLYCEROLIPID METABOLIC PROCESS	1	1	0	suprabasal2 (down)		suprabasal2: Bio-specific	NA	0	70	0	NA	ABHD12/ABHD6/ACP6/ALOX15B/BECN1/CEPT1/CHP1/CRLS1/CWH43/DBI/DGKA/DOLPP1/ENPP2/ETNK2/FABP5/FDFT1/GDPD3/GPAT3/GPLD1/HADHA/HMGCS1/IDH1/IMPA1/IMPA2/IP6K2/LPIN1/MBOAT7/MTMR10/MTMR12/MVD/MVK/NAAA/ORMDL1/ORMDL3/PCYT2/PEMT/PGAP2/PGAP3/PIGC/PIGF/PIGH/PIGM/PIGN/PIGV/PIK3C2B/PIK3C2G/PIK3R1/PITPNM3/PLA2G12A/PLA2G2A/PLA2G4A/PLA2G4F/PLCD1/PLD1/PLPP5/PMVK/PRDX6/RAB38/SACM1L/SCP2/SELENOI/SERINC2/SGPP1/SLC44A3/SMPD2/SMPDL3A/SRD5A3/THEM5/TNFAIP8L3/VAPA	NA
PHOTORECEPTOR CELL DEVELOPMENT	GO:0042461	other	other	NA	EYE PHOTORECEPTOR CELL DEVELOPMENT | EYE PHOTORECEPTOR CELL DIFFERENTIATION | PHOTORECEPTOR CELL DIFFERENTIATION	3	1	0	slowcycling (up)		slowcycling: Bio-specific	NA	0	17	0	NA	ARL3/CEP290/CRB2/DZANK1/IFT140/IFT20/NPHP4/NRL/NTRK2/POC5/PRDM1/PRKCI/ROM1/RORB/THRB/THY1/VEGFA	NA
PIECEMEAL MICROAUTOPHAGY OF THE NUCLEUS	GO:0034727	other	other	NA	NA	0	1	0	TA (up)		TA: Bio-specific	NA	0	10	0	NA	ATG12/ATG13/ATG2A/ATG4B/ATG4C/ATG4D/ATG5/ATG9A/SNX7/ULK1	NA
PLASMA MEMBRANE PHOSPHOLIPID SCRAMBLING	GO:0017121	other	other	NA	NA	0	1	0	diff1 (up)		diff1: Bio-specific	NA	0	10	0	NA	ANO6/ATG9A/PLSCR1/PLSCR3/PLSCR4/SERINC5/TMEM41B/TMEM63B/VMP1/XKR8	NA
PLATELET ACTIVATION	GO:0030168	other	other	NA	HEMOSTASIS | PLATELET AGGREGATION	2	1	0	quiescent (up)		quiescent: specific (matched cluster low-information)	NA	0	29	0	NA	ACTG1/ACTN1/APOE/AXL/C1QTNF1/CEACAM1/CSRP1/EMILIN2/F11R/FLNA/GNA13/GNAQ/IL6ST/ILK/ITPR3/MYH9/MYL12A/MYL9/PDPN/PIK3CA/PLSCR1/RAP2B/RASA3/SAA1/SERPINE2/SH2B3/SRF/VAV3/VCL	NA
PLATELET MORPHOGENESIS	GO:0036344	other	other	NA	NA	0	1	0	diff1 (up)		diff1: Bio-specific	NA	0	9	0	NA	BAP1/C1GALT1C1/CASP3/CASP9/CIB1/MFAP2/MYH9/SRF/ZNF385A	NA
POLYSACCHARIDE BIOSYNTHETIC PROCESS	GO:0000271	other	other	NA	POLYSACCHARIDE METABOLIC PROCESS	1	1	0	quiescent (up)		quiescent: specific (matched cluster low-information)	NA	0	17	0	NA	ACADM/AGL/EXT1/GRB10/GYG2/HAS2/HAS3/INSR/IRS1/IRS2/NFKB1/NR1D1/PER2/PPP1R3B/PPP1R3D/SORBS1/TGFB1	NA
POLYSACCHARIDE METABOLIC PROCESS	GO:0005976	other	other	NA	POLYSACCHARIDE BIOSYNTHETIC PROCESS	1	1	0	diff2 (up)		diff2: specific (matched cluster low-information)	NA	0	33	0	NA	ACADM/ATG2A/ATG2B/CLTC/DYRK2/GABARAPL1/GALNT3/HAS3/IL6ST/IRS1/LEPR/NPC1/PER2/PGM2/PHKA1/PPP1CB/PPP1CC/PPP1R2/PPP1R3B/PPP1R3C/PPP1R3D/PPP1R3F/PPP1R3G/PRKAG2/RB1CC1/SELENOS/SMPD3/SORBS1/STK40/TGFB1/UGP2/WDR45/WIPI1	NA
PORPHYRIN CONTAINING COMPOUND METABOLIC PROCESS	GO:0006778	other	other	NA	TETRAPYRROLE BIOSYNTHETIC PROCESS | TETRAPYRROLE METABOLIC PROCESS	2	1	0	suprabasal2 (down)		suprabasal2: Bio-specific	NA	0	22	0	NA	ABCB6/ABCC1/ALAD/ALAS1/AMBP/ATP5IF1/BLVRA/CPOX/FECH/FXN/HMOX1/PPOX/SLC11A2/SLC25A39/SLC48A1/SLCO2B1/SRRD/TMEM14A/TMEM14B/TMEM14C/TSPO/UROS	NA
POSITIVE REGULATION BY SYMBIONT OF ENTRY INTO HOST	GO:0075294	other	other	NA	POSITIVE REGULATION OF VIRAL LIFE CYCLE	1	1	0	slowcycling (up)		slowcycling: Bio-specific	NA	0	9	0	NA	BSG/CD74/FURIN/HLA-DRB1/LGALS1/LGALS9/SMPD1/TMPRSS4/TRIM38	NA
POSITIVE REGULATION OF AUTOPHAGY	GO:0010508	other	other	NA	POSITIVE REGULATION OF MACROAUTOPHAGY	1	1	0	quiescent (up)		quiescent: specific (matched cluster low-information)	NA	0	57	0	NA	ADRB2/AMBRA1/ATG101/ATG13/ATG16L1/ATG2A/ATG5/BAG3/BNIP3L/C9orf72/CALCOCO2/CDK5RAP3/DELE1/DHRSX/FLCN/FYCO1/HIF1A/HSPB8/HUWE1/IKBKG/IRGQ/LARP1/MTDH/MUL1/NOD1/OPTN/PAFAH1B2/PIK3C2A/PIM2/PINK1/PLEKHF1/PLK2/PLK3/PRKD1/RB1CC1/SH3BP4/SH3GLB1/SNX30/SNX7/SPTLC2/SQSTM1/TBK1/TOM1/TP53INP1/TRIM21/TRIM22/TRIM8/TSC2/UBR4/ULK1/UVRAG/VPS13D/WAC/WDR45/WIPI1/XBP1/ZC3H12A	NA
POSITIVE REGULATION OF AXON EXTENSION	GO:0045773	other	other	NA	POSITIVE REGULATION OF AXONOGENESIS	1	1	0	suprabasal2 (up)		suprabasal2: Bio-specific	NA	0	12	0	NA	ADNP/BMPR2/DISC1/MACF1/MAP3K13/MEGF8/NTN1/SHTN1/SMURF1/SRF/TNFRSF12A/VEGFA	NA
POSITIVE REGULATION OF CALCIUM ION TRANSMEMBRANE TRANSPORT	GO:1904427	other	other	NA	POSITIVE REGULATION OF RELEASE OF SEQUESTERED CALCIUM ION INTO CYTOSOL	1	1	0	slowcycling (up)		slowcycling: Bio-specific	NA	0	16	0	NA	ABL1/AKAP6/BAK1/BAX/CAPN3/CAV1/CEMIP/CRACR2A/GPER1/GSTO1/HTT/P2RY6/PDPK1/SNCA/THY1/VMP1	NA
POSITIVE REGULATION OF DENDRITIC SPINE DEVELOPMENT	GO:0060999	other	other	NA	POSITIVE REGULATION OF DENDRITIC SPINE MORPHOGENESIS | REGULATION OF DENDRITIC SPINE DEVELOPMENT	2	1	0	slowcycling (up)		slowcycling: Bio-specific	NA	0	14	0	NA	BAIAP2/CAMK1/CAPRIN1/DBN1/DLG5/EPHB2/ITPKA/MAPK6/NEURL1/NLGN2/PSEN1/PTPRD/SLC30A1/STAU2	NA
POSITIVE REGULATION OF DENDRITIC SPINE MORPHOGENESIS	GO:0061003	other	other	NA	POSITIVE REGULATION OF DENDRITIC SPINE DEVELOPMENT	1	1	0	slowcycling (up)		slowcycling: Bio-specific	NA	0	8	0	NA	BAIAP2/CAPRIN1/DBN1/EPHB2/ITPKA/PTPRD/SLC30A1/STAU2	NA
POSITIVE REGULATION OF DNA METABOLIC PROCESS	GO:0051054	other	other	NA	REGULATION OF DNA METABOLIC PROCESS	1	1	0	suprabasal2 (up)		suprabasal2: Bio-specific	NA	0	104	0	NA	ACD/AGER/AKT1/ARID1A/ARID1B/ARID2/ATAD5/ATRX/AURKB/BAX/BAZ1A/BCL7A/BCL7C/BRCA1/BRD7/BRD8/CBX8/CCDC117/CCNA2/CD40/CDC25A/CDC7/CDK1/CDK2/CDKN1B/CDT1/CHTF18/CREBBP/DBF4/DBF4B/DDX11/DHX36/DHX9/E2F7/ENDOG/EP400/FAM168A/FANCB/FOXM1/FUS/HDAC10/HDGFL2/HMCES/HMGB1/HNRNPD/HSF1/HSP90AA1/INO80C/KLF4/KMT5C/MAD2L2/MAP2K7/MRGBP/MYC/NABP2/NEK2/NEK7/NFRKB/NSD2/PARP1/PARP3/PAXIP1/PCNA/PHF10/PML/PPP1R10/PRKD2/PRKDC/RAD51AP1/RFC3/RFC4/RIF1/RNF168/RNF8/RUVBL1/SHLD3/SIRT1/SIRT6/SKP2/SLX4/SMARCA4/SMARCA5/SMARCC1/SMARCC2/SMARCD3/SMCHD1/SPIRE2/STAT6/TERF1/TERF2/TFPT/TFRC/TIMELESS/TNFAIP1/TNFSF13/TOP2B/TRIM28/TRRAP/UBE2B/UIMC1/USP1/VEGFA/WEE1/WRAP53	NA
POSITIVE REGULATION OF DNA RECOMBINATION	GO:0045911	other	other	NA	POSITIVE REGULATION OF DOUBLE STRAND BREAK REPAIR | REGULATION OF DNA RECOMBINATION	2	1	0	suprabasal2 (up)		suprabasal2: Bio-specific	NA	0	29	0	NA	ARID2/ATAD5/BRD8/CD40/CREBBP/EP400/FANCB/FUS/HDGFL2/HMCES/KMT5C/MAD2L2/MRGBP/NSD2/PARP1/PAXIP1/RAD51AP1/RIF1/RNF8/RUVBL1/SHLD3/SKP2/STAT6/TFRC/TIMELESS/TNFSF13/TRRAP/UBE2B/WRAP53	NA
POSITIVE REGULATION OF DNA REPAIR	GO:0045739	other	other	NA	POSITIVE REGULATION OF DOUBLE STRAND BREAK REPAIR | REGULATION OF DNA REPAIR	2	1	0	suprabasal2 (up)		suprabasal2: Bio-specific	NA	0	55	0	NA	AGER/ARID1A/ARID1B/ARID2/BCL7A/BCL7C/BRCA1/BRD7/BRD8/CBX8/CCDC117/CREBBP/DDX11/DHX9/EP400/FAM168A/FANCB/FOXM1/FUS/HDAC10/HDGFL2/HMGB1/INO80C/KMT5C/MAD2L2/MRGBP/NFRKB/PARP1/PARP3/PCNA/PHF10/PRKDC/RAD51AP1/RIF1/RNF168/RNF8/RUVBL1/SHLD3/SIRT1/SIRT6/SKP2/SMARCA4/SMARCC1/SMARCC2/SMARCD3/SMCHD1/SPIRE2/TFPT/TIMELESS/TOP2B/TRIM28/TRRAP/UIMC1/USP1/WRAP53	NA
POSITIVE REGULATION OF DOUBLE STRAND BREAK REPAIR	GO:2000781	other	other	NA	POSITIVE REGULATION OF DNA RECOMBINATION | POSITIVE REGULATION OF DNA REPAIR | REGULATION OF DOUBLE STRAND BREAK REPAIR	3	1	0	suprabasal2 (up)		suprabasal2: Bio-specific	NA	0	40	0	NA	AGER/ARID1A/ARID1B/ARID2/BCL7A/BCL7C/BRD7/BRD8/CREBBP/DDX11/EP400/FANCB/FOXM1/FUS/HDGFL2/KMT5C/MAD2L2/MRGBP/PARP1/PARP3/PHF10/PRKDC/RAD51AP1/RIF1/RNF8/RUVBL1/SHLD3/SIRT1/SIRT6/SKP2/SMARCA4/SMARCC1/SMARCC2/SMARCD3/SMCHD1/SPIRE2/TIMELESS/TOP2B/TRRAP/WRAP53	NA
POSITIVE REGULATION OF ESTABLISHMENT OF PROTEIN LOCALIZATION	GO:1904951	other	other	NA	POSITIVE REGULATION OF PROTEIN LOCALIZATION | REGULATION OF ESTABLISHMENT OF PROTEIN LOCALIZATION	2	1	0	suprabasal2 (up)		suprabasal2: Bio-specific	NA	0	92	0	NA	ACSL4/ADAM8/ADAM9/ANK3/ANO1/ANP32B/APBB3/ARHGEF5/ASPH/ATG13/ATP13A2/BAD/BAP1/BBC3/BSG/C1QTNF3/C2CD2L/C2CD5/CAMK1/CD2AP/CDK1/CENPJ/CEP135/CEP290/CSNK2A2/CTDSPL2/DNM1L/DOC2B/ECT2/EDEM1/EP300/ERBB2/FLNA/FZD5/GNA11/GPR68/HCAR2/HRAS/HSP90AA1/HTRA2/HUWE1/IGF1/IRS2/ITPR1/JAK2/KIF20B/LRRC8A/MAVS/MCU/MDM2/MICALL2/MTCL1/MYH10/MYO1C/NADK/NLGN2/OAZ1/ORAI1/OSBP/PARD6A/PCM1/PCNT/PGRMC1/PLK3/PPM1A/PRKAA1/PRKCE/PRKD1/PRR5L/PTP4A3/RAC1/RAC2/RIPOR1/SAE1/SMAD3/SOX4/STOM/SYBU/SYTL4/TCAF1/TCF7L2/TLR2/TMEM132A/TMEM30A/TMEM97/TPR/TRIM28/TRPM4/UBR5/VSNL1/WRAP53/ZC3H12A	NA
POSITIVE REGULATION OF FAT CELL DIFFERENTIATION	GO:0045600	other	other	NA	NA	0	1	0	TA (up)		TA: Bio-specific	NA	0	11	0	NA	CEBPB/HNRNPU/ID2/METRNL/PPARG/RREB1/SFRP1/XBP1/ZC3H12A/ZFP36/ZFP36L1	NA
POSITIVE REGULATION OF FILOPODIUM ASSEMBLY	GO:0051491	other	other	NA	REGULATION OF FILOPODIUM ASSEMBLY	1	1	0	suprabasal2 (up)		suprabasal2: Bio-specific	NA	0	13	0	NA	AGRN/ARAP1/DPYSL3/FMR1/FSCN1/MIEN1/NEURL1/PALM/SRF/TENM2/TGFBR1/WASL/ZMYND8	NA
POSITIVE REGULATION OF GLIAL CELL DIFFERENTIATION	GO:0045687	other	other	NA	POSITIVE REGULATION OF GLIOGENESIS | POSITIVE REGULATION OF OLIGODENDROCYTE DIFFERENTIATION | REGULATION OF GLIAL CELL DIFFERENTIATION	3	1	0	quiescent (up)		quiescent: specific (matched cluster low-information)	NA	0	12	0	NA	EGR2/HES1/ID2/IL34/IL6ST/MDK/MTOR/NOTCH1/QKI/SERPINE2/TNFRSF1B/TP73	NA
POSITIVE REGULATION OF GTPASE ACTIVITY	GO:0043547	other	other	NA	REGULATION OF GTPASE ACTIVITY	1	1	0	suprabasal2 (up)		suprabasal2: Bio-specific	NA	0	16	0	NA	AGRN/ARAP1/ARHGAP11A/ARHGEF16/BCR/ECT2/EPHA2/NTRK1/PLXNB1/RALGAPA2/RASGRP1/RGS16/RTN4R/SH3BP1/SIPA1L1/TBC1D2	NA
POSITIVE REGULATION OF INSULIN SECRETION	GO:0032024	other	other	NA	POSITIVE REGULATION OF HORMONE SECRETION | POSITIVE REGULATION OF PROTEIN SECRETION	2	1	0	TA (up)		TA: shared: closely related term, same direction (matched cluster)	NA	0	15	0	NA	AACS/ANO1/BAD/DOC2B/GLUD1/GPR68/ITPR1/NLGN2/ORAI1/PLA2G6/PRKACA/RAC1/RPH3AL/SOX4/STX4	NA
POSITIVE REGULATION OF INSULIN SECRETION INVOLVED IN CELLULAR RESPONSE TO GLUCOSE STIMULUS	GO:0035774	other	other	NA	NA	0	0	1		TA (up)	NA	TA: Org-specific	0	0	6	NA	NA	ANO1/C1QTNF12/GPR68/HIF1A/PHPT1/VSNL1
POSITIVE REGULATION OF MACROAUTOPHAGY	GO:0016239	other	other	NA	POSITIVE REGULATION OF AUTOPHAGY	1	1	0	quiescent (up)		quiescent: specific (matched cluster low-information)	NA	0	34	0	NA	ADRB2/AMBRA1/ATG2A/BAG3/BNIP3L/C9orf72/CALCOCO2/CDK5RAP3/DELE1/FYCO1/HIF1A/HSPB8/HUWE1/IKBKG/LARP1/MUL1/NOD1/OPTN/PAFAH1B2/PIM2/PINK1/SH3GLB1/SNX30/SNX7/SPTLC2/TBK1/TOM1/TSC2/ULK1/UVRAG/VPS13D/WAC/WDR45/WIPI1	NA
POSITIVE REGULATION OF METAPHASE ANAPHASE TRANSITION OF CELL CYCLE	GO:1902101	other	other	NA	POSITIVE REGULATION OF CHROMOSOME SEPARATION	1	1	0	suprabasal1 (up)		suprabasal1: shared: closely related term, same direction (matched cluster)	NA	0	5	0	NA	ANAPC11/CDC20/DLGAP5/ESPL1/SKA1	NA
POSITIVE REGULATION OF MRNA METABOLIC PROCESS	GO:1903313	other	other	NA	NA	0	1	0	suprabasal2 (up)		suprabasal2: Bio-specific	NA	0	53	0	NA	AGO2/AGO3/AGO4/BTG2/CAPRIN1/CCNB1/CDC73/CELF1/CLNS1A/CNOT1/CNOT2/CNOT6/DCP1A/DCP2/DHX36/DHX9/DIS3/DND1/GTPBP1/HNRNPD/HNRNPU/KHSRP/METTL16/MEX3D/MOV10/NOCT/NUP98/PAN3/PATL1/PATL2/PRR5L/PUM1/PUM2/RBMXL1/RC3H1/RC3H2/ROCK1/ROCK2/SNRNP70/TENT4A/TENT4B/THRAP3/TNRC6A/TNRC6B/TNRC6C/TOB1/TRA2A/UPF1/YTHDF1/ZC3H12A/ZFP36/ZFP36L1/ZFP36L2	NA
POSITIVE REGULATION OF MUSCLE CONTRACTION	GO:0045933	other	other	NA	NA	0	1	0	diff1 (up)		diff1: Bio-specific	NA	0	10	0	NA	ADA/ATP1A1/CTTN/EDN1/GSTO1/HSP90AA1/RGS2/SPHK1/SRF/TRPV4	NA
POSITIVE REGULATION OF MYOBLAST DIFFERENTIATION	GO:0045663	other	other	NA	NA	0	1	0	quiescent (up)		quiescent: specific (matched cluster low-information)	NA	0	11	0	NA	AKIRIN1/ARID1A/ARID1B/BTG1/MAP3K5/PHF10/SMARCA4/SMARCD1/SMARCD3/SOX4/ZFHX3	NA
POSITIVE REGULATION OF OLIGODENDROCYTE DIFFERENTIATION	GO:0048714	other	other	NA	POSITIVE REGULATION OF GLIAL CELL DIFFERENTIATION | REGULATION OF OLIGODENDROCYTE DIFFERENTIATION	2	1	0	quiescent (up)		quiescent: specific (matched cluster low-information)	NA	0	6	0	NA	IL34/MDK/MTOR/QKI/TNFRSF1B/TP73	NA
POSITIVE REGULATION OF OSTEOCLAST DIFFERENTIATION	GO:0045672	other	other	NA	NA	0	1	0	quiescent (up)		quiescent: specific (matched cluster low-information)	NA	0	11	0	NA	CSF1/FOS/GPR68/IL20/IL23A/KLF10/NEDD9/PPARGC1B/RPTOR/TNF/TYROBP	NA
POSITIVE REGULATION OF PROTEIN LOCALIZATION TO CELL PERIPHERY	GO:1904377	other	other	NA	POSITIVE REGULATION OF PROTEIN LOCALIZATION TO MEMBRANE	1	1	0	quiescent (up)		quiescent: specific (matched cluster low-information)	NA	0	31	0	NA	AGR2/ARF6/ARHGEF16/ATP2B4/CLIP3/CNST/EGFR/EIF4G1/EPB41/EPB41L2/EPHA2/EZR/GPER1/ITGA3/KIF5B/LRP1/NRXN1/NUMA1/PDPK1/PPP1R9B/PRKCE/PRKCH/PRKCI/PRNP/SNCA/SORBS1/SPTBN1/SQSTM1/STX4/TNF/ZDHHC2	NA
POSITIVE REGULATION OF PROTEIN LOCALIZATION TO NUCLEUS	GO:1900182	other	other	NA	NA	0	1	0	suprabasal2 (up)		suprabasal2: Bio-specific	NA	0	33	0	NA	AKT1/BMP4/CACNB4/CARD10/CD2AP/CDK1/CDKN2A/CREBBP/DTX3L/ECT2/EDN1/EP300/FLNA/GLIS2/HSP90AA1/JAK1/JAK2/MEPCE/PARP1/PARP9/PLK1/PRKD1/SMAD3/STK11/TCF7L2/TESK1/TPR/TRIM28/TRIM8/TYK2/UBR5/YAP1/ZC3H12A	NA
POSITIVE REGULATION OF PROTEIN MATURATION	GO:1903319	other	other	NA	NA	0	1	0	diff1 (up)		diff1: Bio-specific	NA	0	9	0	NA	ADAM8/BAG2/MELTF/MMP14/MYH9/PLGRKT/SPON1/SRC/TFR2	NA
POSITIVE REGULATION OF PROTEIN SERINE THREONINE KINASE ACTIVITY	GO:0071902	other	other	NA	POSITIVE REGULATION OF MAP KINASE ACTIVITY | REGULATION OF PROTEIN SERINE THREONINE KINASE ACTIVITY	2	1	0	quiescent (up)		quiescent: specific (matched cluster low-information)	NA	0	21	0	NA	ARHGEF5/CAMK1/CEMIP/ERN1/EZH2/FGF1/FGF2/FGFR1/LTF/MAP3K10/MAP3K11/MAP3K4/MAP3K5/MAP4K2/RAPGEF2/RASGRP1/S100A12/SASH1/TNF/TPD52L1/WNT5A	NA
POSITIVE REGULATION OF PROTEIN TARGETING TO MEMBRANE	GO:0090314	other	other	NA	REGULATION OF PROTEIN TARGETING TO MEMBRANE	1	1	0	diff1 (up)		diff1: Bio-specific	NA	0	17	0	NA	ANK3/C2CD5/CDK5/CDK5R1/CEMIP/CHP1/CIB1/HRAS/MIEF1/MIEF2/MTCL1/MYO1C/PAK1/PRNP/STOM/TCAF1/TCAF2	NA
POSITIVE REGULATION OF PROTEOLYSIS	GO:0045862	other	other	NA	REGULATION OF PROTEOLYSIS	1	1	0	suprabasal1 (up)		suprabasal1: Bio-specific	NA	0	48	0	NA	ADAM8/ADAM9/AKT1/AURKA/AURKAIP1/BAD/BAG6/BAK1/CBFA2T3/CDC20/CFL1/CLU/CSNK1D/CTSC/DDA1/ENO1/F12/FADD/FURIN/FZR1/GABARAP/GSK3A/HERPUD1/HSPA1A/HSPA1B/KEAP1/MMP14/MYH9/PACSIN3/PLGRKT/PLK1/PLK3/PRELID1/PRSS22/PSENEN/PSMC3/PSMC4/RAD23A/RBX1/SGTA/SH3RF2/SIRT2/SMAD7/SPON1/TMTC3/TRAF7/TRIB1/ZFAND2A	NA
POSITIVE REGULATION OF RELEASE OF SEQUESTERED CALCIUM ION INTO CYTOSOL	GO:0051281	other	other	NA	POSITIVE REGULATION OF CALCIUM ION TRANSMEMBRANE TRANSPORT	1	1	0	slowcycling (up)		slowcycling: Bio-specific	NA	0	13	0	NA	ABL1/AKAP6/BAX/CAPN3/CEMIP/GPER1/GSTO1/HTT/P2RY6/PDPK1/PLCG1/SNCA/THY1	NA
POSITIVE REGULATION OF RHO PROTEIN SIGNAL TRANSDUCTION	GO:0035025	other	other	NA	NA	0	1	0	TA (up)		TA: Bio-specific	NA	0	7	0	NA	ERBB2/F11R/LPAR2/MCF2L/PLXNB1/RAC1/ROBO1	NA
POSITIVE REGULATION OF SMOOTH MUSCLE CELL MIGRATION	GO:0014911	other	other	NA	NA	0	1	0	slowcycling (up)		slowcycling: Bio-specific	NA	0	7	0	NA	ADAMTS1/CRK/DOCK7/HAS2/IGF1/MDK/POSTN	NA
POSITIVE REGULATION OF SMOOTH MUSCLE CELL PROLIFERATION	GO:0048661	other	other	NA	SMOOTH MUSCLE CELL PROLIFERATION	1	1	0	suprabasal2 (up)		suprabasal2: Bio-specific	NA	0	34	0	NA	ADAMTS1/AKT1/BMP4/CYBA/DNMT1/EDN1/FGFR2/FOXJ2/FOXP1/GNAI2/HBEGF/HDAC1/HPGD/ID2/IGF1/IGFBP5/IRAK4/JAK2/JUN/LDLRAP1/MAP3K7/MDM2/MEF2D/MFN2/MNAT1/MYD88/NF1/NR4A3/P2RY6/PRKCA/SERPINF2/SKP2/STAT1/THBS1	NA
POSITIVE REGULATION OF SYNAPTIC TRANSMISSION	GO:0050806	other	other	NA	NA	0	1	0	quiescent (up)		quiescent: specific (matched cluster low-information)	NA	0	44	0	NA	ABL1/APOE/APP/CA2/CALM1/CAMK2B/CAMK2D/CAMK2G/CCL2/CLSTN1/DLG4/EIF2AK4/FLOT1/FMR1/GPER1/HAP1/IQSEC2/ITPR3/KIF5B/KMO/MICU3/NF1/NFATC4/NLGN2/NRXN1/NTRK1/NTRK2/OXT/PAIP2/PINK1/PLK2/PRKCE/PRNP/RGS14/SERPINE2/SHANK3/SLC24A1/SNCA/SQSTM1/STX4/TNF/TSHZ3/TYROBP/ZDHHC2	NA
POSITIVE REGULATION OF TRANSMEMBRANE RECEPTOR PROTEIN SERINE THREONINE KINASE SIGNALING PATHWAY	GO:0090100	other	other	NA	NA	0	1	0	quiescent (up)		quiescent: specific (matched cluster low-information)	NA	0	25	0	NA	ACVR1/ACVR2B/BMPR2/CCN1/CDKN1C/CITED2/CREBBP/EP300/FKBP8/FLCN/HES1/LRG1/MSX2/NOTCH1/NUMA1/PARP1/RBPJ/SH2B1/SMAD2/SMAD5-AS1/SULF1/TGFB1/TGFBR1/THBS1/TSC22D1	NA
POSITIVE REGULATION OF VASCULAR ASSOCIATED SMOOTH MUSCLE CELL PROLIFERATION	GO:1904707	other	other	NA	VASCULAR ASSOCIATED SMOOTH MUSCLE CELL PROLIFERATION	1	1	0	suprabasal2 (up)		suprabasal2: Bio-specific	NA	0	19	0	NA	ADAMTS1/DNMT1/EDN1/FGFR2/FOXJ2/GNAI2/HPGD/IGF1/IGFBP5/JAK2/JUN/LDLRAP1/MAP3K7/MDM2/MEF2D/MFN2/NF1/NR4A3/P2RY6	NA
POSITIVE REGULATION OF VASCULAR ENDOTHELIAL GROWTH FACTOR PRODUCTION	GO:0010575	other	other	NA	NA	0	1	0	diff2 (up)		diff2: specific (matched cluster low-information)	NA	0	6	0	NA	CXCL17/EIF2AK3/IL6ST/RORA/STAT3/TGFB1	NA
POTASSIUM ION IMPORT ACROSS PLASMA MEMBRANE	GO:1990573	other	other	NA	NA	0	0	1		diff1 (up)	NA	diff1: Org-specific	0	0	6	NA	NA	ATP1A1/ATP1B1/DLG1/KCNJ12/KCNJ15/KCNJ2
PRESYNAPTIC MODULATION OF CHEMICAL SYNAPTIC TRANSMISSION	GO:0099171	other	other	NA	NA	0	1	0	suprabasal2 (up)		suprabasal2: Bio-specific	NA	0	6	0	NA	ADORA2B/ADRA2A/FMR1/GIT1/HIP1/YWHAH	NA
PROSTANOID METABOLIC PROCESS	GO:0006692	other	other	NA	NA	0	1	0	TA (down)		TA: Bio-specific	NA	0	10	0	NA	AKR1C1/AKR1C2/AKR1C3/CBR1/COMT/FABP5/PLA2G4F/PTGES3/PTGR1/TBXAS1	NA
PROSTATE GLAND MORPHOGENESIS	GO:0060512	other	other	NA	PROSTATE GLAND DEVELOPMENT	1	0	1		suprabasal1 (up)	NA	suprabasal1: same direction, but only in another cluster	0	0	7	NA	NA	BMP4/CYP7B1/SFRP1/SULF1/TNC/TP63/WNT5A
PROTEIN ACETYLATION	GO:0006473	other	other	NA	NA	0	1	0	diff1 (down)		diff1: Bio-specific	NA	0	18	0	NA	BAG6/CLOCK/DSCC1/ESCO1/FAM161A/ING4/ING5/KAT5/KAT6A/KAT7/NAA10/NAA15/NAA16/NAA20/NAA50/NAA80/NAT10/SIRT1	NA
PROTEIN DEPHOSPHORYLATION	GO:0006470	other	other	NA	DEPHOSPHORYLATION	1	1	0	suprabasal2 (up)		suprabasal2: Bio-specific	NA	0	32	0	NA	CTDP1/CTDSP1/CTDSP2/DAPP1/DUSP1/DUSP6/DUSP7/FBXW11/MTMR3/MTMR6/PDP1/PPM1A/PPM1B/PPM1D/PPM1G/PPP1R12A/PPP2CB/PPP2R3B/PTEN/PTPN11/PTPN12/PTPN13/PTPN14/PTPN18/PTPN9/PTPRE/PTPRJ/PTPRK/PTPRU/SSH1/STK11/TNS2	NA
PROTEIN DNA COMPLEX DISASSEMBLY	GO:0032986	other	other	NA	NA	0	1	0	suprabasal2 (up)		suprabasal2: Bio-specific	NA	0	14	0	NA	ARID1A/ARID2/ATAD2/GRWD1/HMGA1/MYC/NFE2/SET/SMARCA4/SMARCC1/SMARCC2/SMARCD3/SSRP1/SUPT16H	NA
PROTEIN FOLDING	GO:0006457	other	other	NA	NA	0	0	1		diff1 (down)	NA	diff1: Org-specific	0	0	67	NA	NA	BAG4/CALR/CANX/CCT2/CCT4/CCT5/CCT6A/CCT7/CHORDC1/CSNK2A1/CWC27/DFFA/DNAJA4/DNAJB1/DNAJB11/DNAJB5/DNAJC21/DNAJC25/DNAJC3/DNAJC5/DNAJC7/ERO1A/ERP27/ERP44/FKBP1B/FKBP4/FKBP5/GFER/GRPEL2/HSP90B1/HSPA2/HSPA4L/HSPA5/HSPA6/HSPA8/HSPB1/HSPBP1/HYOU1/LMAN1/METTL21A/MOGS/NGLY1/NKTR/NUDC/P4HB/PDCD5/PDIA3/PDIA4/PDIA6/PDRG1/PFDN2/PFDN4/PFDN6/PPIB/PPIF/PPWD1/PTGES3/QSOX1/QSOX2/RIC8A/RUVBL2/SDF2L1/SNRNP70/TBCD/TCP1/TTC1/UGGT1
PROTEIN IMPORT INTO MITOCHONDRIAL MATRIX	GO:0030150	other	other	NA	NA	0	1	0	quiescent (down)		quiescent: specific (matched cluster low-information)	NA	0	13	0	NA	DNAJC19/DNLZ/GRPEL2/HSPA4/PAM16/SAMM50/TIMM21/TIMM50/TOMM20/TOMM22/TOMM40/TOMM40L/TOMM70	NA
PROTEIN LOCALIZATION TO CHROMOSOME CENTROMERIC REGION	GO:0071459	other	other	NA	PROTEIN LOCALIZATION TO CONDENSED CHROMOSOME	1	1	0	suprabasal1 (up)		suprabasal1: Bio-specific	NA	0	9	0	NA	AURKB/BUB1B/BUB3/CDK1/CENPA/KNL1/MIS18A/SPDL1/TTK	NA
PROTEIN LOCALIZATION TO CONDENSED CHROMOSOME	GO:1903083	other	other	NA	PROTEIN LOCALIZATION TO CHROMOSOME CENTROMERIC REGION	1	1	0	suprabasal1 (up)		suprabasal1: Bio-specific	NA	0	6	0	NA	AURKB/BUB3/CDK1/KNL1/SPDL1/TTK	NA
PROTEIN LOCALIZATION TO CYTOSKELETON	GO:0044380	other	other	NA	NA	0	1	0	suprabasal2 (up)		suprabasal2: Bio-specific	NA	0	36	0	NA	ABHD17C/APC/AURKA/CCDC14/CEP131/CEP192/CEP250/CEP350/CEP72/CEP78/CSNK1D/CTTNBP2NL/DIAPH1/DISC1/DVL1/FAM83D/FILIP1/GOLGB1/HNRNPU/KIF20B/KLHL21/LUZP1/MCPH1/MID1/NUMA1/NUP62/PARD6A/PCM1/PPP1R9B/RAB11FIP3/SNX10/SPAG5/STIL/STK3/TRIM69/TTK	NA
PROTEIN LOCALIZATION TO ENDOPLASMIC RETICULUM	GO:0070972	other	other	NA	NA	0	1	0	suprabasal2 (down)		suprabasal2: Bio-specific	NA	0	20	0	NA	BCAP31/CHMP4A/CHMP4B/GET1/KDELR2/KDELR3/NACA/RAB10/RER1/SEC61B/SPCS1/SPCS2/SPCS3/SRP14/SRP9/SRPRB/SSR3/UBAC2/VAPA/YWHAE	NA
PROTEIN LOCALIZATION TO NUCLEUS	GO:0034504	other	other	NA	NA	0	1	0	suprabasal2 (up)		suprabasal2: Bio-specific	NA	0	110	0	NA	ABCA7/ADAR/AKT1/APP/APPL2/ATP13A2/BARD1/BCL3/BMP4/CACNB4/CARD10/CD2AP/CDK1/CDKN2A/COL1A1/CREBBP/CTNNA1/DNAJB6/DTX3L/ECT2/EDN1/EP300/FAM53C/FAM76B/FLNA/GBP2/GLIS2/GLUL/HDGF/HNRNPU/HSP90AA1/ILRUN/ING1/IPO7/IPO9/JAK1/JAK2/KPNA2/LATS2/LMNB1/LMNB2/LZTS2/MAVS/MDM2/MEPCE/MFHAS1/MORC3/MTOR/NF1/NFKBIA/NOTCH1/NR4A1/NUAK2/NUP155/NUP188/NUP214/NUP50/NUP54/NUP85/NUP98/OTUD7B/PAF1/PARP1/PARP9/PIKFYVE/PKIA/PKIG/PLK1/PML/POLA2/PPP1R10/PRKD1/PTTG1IP/RAB23/RANBP17/RRP7A/SESN2/SIN3A/SIRT6/SIX2/SMAD3/SOX9/SP100/SQSTM1/STAT3/STK11/STK3/STK4/TAF3/TAF8/TBRG1/TCF7L2/TESK1/TFRC/TMEM201/TMEM98/TOR1AIP2/TP53/TPR/TRAF3IP2/TRIM28/TRIM8/TYK2/UBR5/WRAP53/XPO1/YAP1/ZBTB7A/ZC3H12A/ZNF200	NA
PROTEIN LOCALIZATION TO PLASMA MEMBRANE	GO:0072659	other	other	NA	PROTEIN LOCALIZATION TO CELL PERIPHERY	1	1	0	diff1 (up)		diff1: Bio-specific	NA	0	66	0	NA	AKT1/AP2M1/ARHGEF16/ATP2C1/ATP2C2/BCL2L1/BSG/CD81/CDK5/CIB1/CLN3/CRB3/DENND4C/EFR3A/EHD2/EHD3/EPHA2/ERRFI1/F11R/FLNA/FLOT1/FRMD8/FYB1/GAK/GBP1/GRIP1/INPP5K/ITGA3/ITGB1/LAMA5/LYPLA1/MMP14/MRAP2/NRXN1/NUMB/OPTN/P2RY1/PALM/PDPK1/PGRMC1/PKP2/PLS1/PPP1R9B/PRKCI/PRKG2/PRNP/PTPN9/RAB11FIP3/RAB13/RAB34/RAC1/RANGRF/RDX/RILPL1/RILPL2/SPTBN1/SQSTM1/SYS1/TGFB1/TMBIM1/TNFRSF1A/TSPAN15/VAMP5/ZDHHC2/ZDHHC7/ZDHHC8	NA
PROTEIN MATURATION	GO:0051604	other	other	NA	PROTEIN PROCESSING	1	0	1		quiescent (down)	NA	quiescent: Org-specific	0	0	99	NA	NA	AHSA1/AKT1/ANXA2/BMP1/CALR/CAPN2/CCBE1/CCT2/CCT4/CCT5/CCT6A/CCT7/CCT8/CDC37/CISD3/CTSH/CTSL/CTSZ/DNAJA1/DNAJA2/DNAJB11/DNAJB6/DNAJC25/DOHH/DPM1/DYNC2H1/ENO1/ERO1A/F12/F3/FKBP1A/FKBP4/GALNT2/GLRX5/HM13/HSP90AA1/HSP90AB1/HSP90B1/HSPA2/HSPA5/HSPA8/IFT52/IL1R2/KLK5/LGMN/LMAN1/METAP1/MMP14/MYC/MYH9/NAA15/NAA20/NAA80/NUDC/NUDCD2/OMA1/PARL/PDCD5/PDCL3/PDIA3/PDIA4/PDIA5/PDIA6/PDRG1/PFDN2/PFDN4/PGK1/PHEX/PIGP/PIGU/PLAU/PLAUR/PPIB/PPIL1/PRDX4/PTGES3/QSOX1/RANBP2/RAP1GDS1/RASAL2/RUNX1/S100A10/SCG5/SDF2L1/SEC11A/SERPINE1/SERPINE2/SPCS3/SPRTN/SRC/TBCB/TCP1/TOR1A/TOR1B/TSPAN15/TSPAN5/VAPA/YIPF5/ZMPSTE24
PROTEIN N LINKED GLYCOSYLATION	GO:0006487	other	other	NA	NA	0	1	0	slowcycling (down)		slowcycling: Bio-specific	NA	0	23	0	NA	ALG10/ALG14/ALG3/ALG8/ALG9/CWH43/DAD1/DOLPP1/FUT3/FUT6/MAGT1/MGAT4A/MGAT4B/OSTC/PMM2/RPN1/RPN2/SLC39A8/SRD5A3/STT3A/STT3B/TMEM165/UBE2J1	NA
PROTEIN O LINKED GLYCOSYLATION	GO:0006493	other	other	NA	NA	0	1	0	diff2 (up)		diff2: specific (matched cluster low-information)	NA	0	33	0	NA	B3GALT4/B3GALT5/B3GNT3/B3GNT5/B3GNT6/B3GNT7/B3GNT8/B4GALT5/C1GALT1/FUT3/FUT6/GALNT1/GALNT14/GALNT17/GALNT3/GALNT4/GALNT5/GALNT7/GCNT3/GCNT4/OGA/PLOD1/PLOD2/POFUT2/POGLUT1/POMGNT2/POMT2/ST3GAL1/ST3GAL4/TMEM260/TMTC2/TRAK1/TRAK2	NA
PROTEOGLYCAN BIOSYNTHETIC PROCESS	GO:0030166	other	other	NA	PROTEOGLYCAN METABOLIC PROCESS	1	1	0	diff2 (up)		diff2: specific (matched cluster low-information)	NA	0	27	0	NA	B3GAT2/B3GNT2/B3GNT3/B3GNT7/B4GALT4/BMPR2/CANT1/CHPF2/CTNNB1/DSE/EXT2/EXTL3/FAM20B/GLCE/HS2ST1/HS3ST1/HS3ST3A1/HS6ST1/NDST2/SLC2A10/SLC35D2/ST3GAL1/ST3GAL3/ST3GAL4/ST3GAL6/TCF7L2/TM9SF2	NA
PURINE NUCLEOSIDE MONOPHOSPHATE METABOLIC PROCESS	GO:0009126	other	other	NA	NA	0	1	0	quiescent (down)		quiescent: specific (matched cluster low-information)	NA	0	11	0	NA	AK2/AK4/APRT/DCK/DNPH1/GUK1/IMPDH1/IMPDH2/NT5E/PAICS/PPAT	NA
PURINE NUCLEOTIDE CATABOLIC PROCESS	GO:0006195	other	other	NA	NA	0	0	1		diff1 (down)	NA	diff1: Org-specific	0	0	25	NA	NA	ALDOA/ALDOC/DDIT4/EIF6/GAPDH/GPI/HDAC4/HK2/IER3/ITPA/KAT2B/LDHA/NT5C/NT5C2/OGDH/PDE7A/PDE8A/PFKL/PFKP/PGAM1/PGK1/PKM/PSEN1/TPI1/ZBTB7A
PURINE NUCLEOTIDE TRANSPORT	GO:0015865	other	other	NA	ATP TRANSPORT | NUCLEOTIDE TRANSPORT	2	1	0	diff1 (up)		diff1: Bio-specific	NA	0	9	0	NA	CALHM6/LRRC8A/LRRC8D/PANX1/SLC25A23/SLC25A24/SLC25A5/SLC25A6/SLC35B2	NA
PURINERGIC NUCLEOTIDE RECEPTOR SIGNALING PATHWAY	GO:0035590	other	other	NA	NA	0	1	0	suprabasal2 (up)		suprabasal2: Bio-specific	NA	0	9	0	NA	ADA/ADCY5/ADORA2B/ANO6/GNAI2/P2RY1/P2RY2/P2RY6/PTAFR	NA
PYRIDINE CONTAINING COMPOUND CATABOLIC PROCESS	GO:0072526	other	other	NA	NA	0	0	1		diff1 (down)	NA	diff1: Org-specific	0	0	19	NA	NA	ALDOA/ALDOC/DDIT4/GAPDH/GPI/HDAC4/HK2/IER3/KAT2B/LDHA/OGDH/PFKL/PFKP/PGAM1/PGK1/PKM/PSEN1/TPI1/ZBTB7A
PYRIDINE CONTAINING COMPOUND METABOLIC PROCESS	GO:0072524	other	other	NA	NA	0	0	1		diff1 (down)	NA	diff1: Org-specific	0	0	25	NA	NA	ALDOA/ALDOC/DDIT4/DERA/GAPDH/GPI/HDAC4/HK2/IER3/KAT2B/LDHA/ME1/NAMPT/OGDH/PDXK/PFKL/PFKP/PGAM1/PGK1/PKM/PSEN1/SLC25A13/TP53I3/TPI1/ZBTB7A
RECEPTOR INTERNALIZATION	GO:0031623	other	other	NA	NA	0	1	0	diff2 (up)		diff2: specific (matched cluster low-information)	NA	0	33	0	NA	ANKRD13A/ANKRD13D/ARAP1/ARRB1/CALCRL/CD63/CD9/CEACAM1/CXCL8/DKK1/EFNB2/EPS15/FMR1/HGS/ITCH/ITGB1/LMBRD1/MAGI2/MKLN1/MX1/MX2/NEDD4L/PICALM/PLD2/RAB31/RAB5A/RABEP1/RALB/SCYL2/SDCBP/SYT17/USP46/VEGFA	NA
RECEPTOR MEDIATED ENDOCYTOSIS	GO:0006898	other	other	NA	NA	0	1	0	diff2 (up)		diff2: specific (matched cluster low-information)	NA	0	64	0	NA	ACHE/ANKRD13A/ANKRD13D/ARAP1/ARRB1/B2M/BMP2K/CALCRL/CBL/CD63/CD9/CEACAM1/CLTC/CTTN/CXCL8/DKK1/DNAJC13/EFNB2/EPS15/FCHO2/FCHSD2/FCMR/FMR1/GAK/GPR107/HGS/HIP1R/IGHE/ITCH/ITGB1/ITSN2/LMBR1L/LMBRD1/MAGI2/MARCO/MKLN1/MX1/MX2/NEDD4L/PICALM/PIK3CB/PIKFYVE/PIP5K1C/PLD2/PLXNB2/RAB31/RAB5A/RABEP1/RAC1/RALB/RNASEK/SCYL2/SDCBP/SFTPD/SH3GL3/SMAP1/SNX9/SYT17/TNK2/USH1G/USP46/VEGFA/VLDLR/WASL	NA
RECOMBINATIONAL REPAIR	GO:0000725	other	other	NA	DNA RECOMBINATION | DOUBLE STRAND BREAK REPAIR	2	1	0	suprabasal2 (up)		suprabasal2: same direction, but only in another cluster	NA	0	82	0	NA	ARID2/BLM/BRCA1/BRCA2/BRD8/CDC45/CDC7/CGAS/CHD4/CHEK1/CREBBP/EP400/FAN1/FANCB/FANCM/FBH1/FEN1/FUS/GINS4/HDGFL2/HELB/INTS3/KDM1A/KLHL15/MAD2L2/MCM2/MCM3/MCM4/MCM5/MCM6/MCM7/MCM8/MMS22L/MRGBP/NABP1/NABP2/NIPBL/PALB2/PARP1/PARPBP/PLK1/POLQ/PPP4R2/RAD21/RAD51/RAD51AP1/RAD51D/RAD52/RAD54B/RAD54L/REC8/RECQL/REV3L/RFWD3/RIF1/RMI1/RMI2/RNF169/RNF8/RPA1/RPA3/RUVBL1/SAMHD1/SEM1/SFPQ/SHLD3/SIRT6/SKP2/SLX4/SMC5/SMC6/SMCHD1/TIMELESS/TONSL/TOP3A/TRRAP/UHRF1/WRAP53/XRCC2/XRCC3/ZGRF1/ZMYND8	NA
REGULATION OF ALTERNATIVE MRNA SPLICING VIA SPLICEOSOME	GO:0000381	other	other	NA	ALTERNATIVE MRNA SPLICING VIA SPLICEOSOME | REGULATION OF MRNA SPLICING VIA SPLICEOSOME	2	1	0	suprabasal2 (up)		suprabasal2: Bio-specific	NA	0	19	0	NA	ARGLU1/CELF1/DDX17/DDX5/DYRK1A/FMR1/HNRNPU/KHDRBS1/KHDRBS3/MAGOH/RBM15/RBM15B/RBM47/RBM7/SRSF12/SRSF6/THRAP3/YTHDC1/ZBTB7A	NA
REGULATION OF AMYLOID PRECURSOR PROTEIN CATABOLIC PROCESS	GO:1902991	other	other	NA	AMYLOID BETA METABOLIC PROCESS | NEGATIVE REGULATION OF AMYLOID PRECURSOR PROTEIN CATABOLIC PROCESS	2	1	0	quiescent (up)		quiescent: specific (matched cluster low-information)	NA	0	19	0	NA	APOE/APP/CLU/CSNK1E/DYRK1A/EFNA1/FLOT2/GGA3/GSAP/HAP1/IFNGR1/LYN/NTRK2/PICALM/PRNP/ROCK2/RTN2/SP1/TNF	NA
REGULATION OF ANATOMICAL STRUCTURE MORPHOGENESIS	GO:0022603	other	other	NA	NA	0	1	0	diff2 (up)		diff2: specific (matched cluster low-information)	NA	0	188	0	NA	AGO1/AGO2/AGO4/ALOX5/ANGPTL4/ANXA1/ANXA3/ARAP1/ARHGEF18/ARPIN/BAIAP2/BCL6/BCL9L/BCR/BMP2/BMPR1A/BMPR2/BRAF/BRWD1/BRWD3/BTG1/CAMSAP1/CDC42EP1/CDC42EP5/CDH1/CDK5R1/CEACAM1/CEMIP2/CITED2/CLDN4/CORO1A/CORO1C/CST3/CTNNB1/CTNND1/CUL7/CUX1/CXCL8/DAPK3/DHX36/DKK1/DKK4/DLG1/DNM1L/DNMBP/EFNB2/EGLN1/EMP2/EPHA2/EPHA4/EPHB3/EPS8/FBLIM1/FGD4/FGD6/FLT1/FOXC1/FOXJ2/FOXP1/FRS2/FUT1/FUZ/GADD45A/GAS2/GORASP1/GTF2I/HDAC6/HES1/HGS/HIPK1/HIPK2/HK2/HMOX1/HSPB1/HUWE1/ID1/IFRD1/ITGB1/ITSN2/JAK1/KIF13B/KLF4/LGR4/LIMK1/LZTS3/MACF1/MAP2/MAP2K1/MARK2/MCU/MDK/METRN/MKLN1/MOV10/MSTO1/MYH9/MYO19/NEDD4L/NF1/NIN/NOS3/NOTCH1/NTN1/NTRK2/NUMBL/OMA1/P2RY1/PAK4/PARP6/PAX9/PDCD10/PDCD6/PDZD8/PIK3CB/PINK1/PKN1/PLCG1/PLXNA3/PLXNB2/POGLUT1/PRKCA/PRKN/PRPF40A/PSEN1/PTPN6/RAB21/RAC1/RALA/RAPGEF2/RASA1/RASAL1/RC3H1/RHOU/RNF6/ROBO1/ROBO2/RREB1/RUNX2/RYK/SARM1/SCX/SEMA3F/SEMA4D/SEMA5A/SEMA6A/SEMA6C/SEMA7A/SFRP1/SHC1/SHROOM3/SIPA1L1/SIRT1/SIRT6/SKIL/SLC12A2/SLC30A1/SMAD1/SMOC2/SMURF1/SOX9/SP1/SP6/SPAG9/SPHK1/SRC/SS18L1/STAT1/STAT2/STAT3/STAU2/SYNGAP1/SYT17/TANC2/TGFB1/TGFBR2/TJP1/TMBIM1/TRAK1/TRAK2/TWF2/ULK1/VAT1/VEGFA/WTIP/ZFYVE27/ZMPSTE24/ZMYM4/ZRANB1	NA
REGULATION OF ANIMAL ORGAN MORPHOGENESIS	GO:2000027	other	other	NA	NA	0	1	0	diff2 (up)		diff2: specific (matched cluster low-information)	NA	0	11	0	NA	BMP2/BMPR1A/DKK1/PAX9/ROBO1/RUNX2/SFRP1/SOX9/SP6/TGFB1/VEGFA	NA
REGULATION OF ASTROCYTE DIFFERENTIATION	GO:0048710	other	other	NA	NA	0	1	0	slowcycling (up)		slowcycling: Bio-specific	NA	0	13	0	NA	BIN1/BMP2/CLCF1/HES5/HMGA2/ID2/IL6ST/LDLR/MYCN/NOTCH1/NR1D1/QKI/SERPINE2	NA
REGULATION OF AUTOPHAGY	GO:0010506	other	other	NA	NA	0	1	0	quiescent (up)		quiescent: specific (matched cluster low-information)	NA	0	115	0	NA	ABL1/ADRB2/AMBRA1/ATG101/ATG12/ATG13/ATG14/ATG16L1/ATG2A/ATG5/ATP6V0B/ATP6V0D1/ATP6V1C1/ATP6V1E1/ATP6V1G1/ATP6V1H/BAG3/BNIP3L/C9orf72/CALCOCO2/CDK5RAP3/CLEC16A/CSNK2A2/CTSA/CTTN/DAPK3/DDIT3/DELE1/DEPP1/DHRSX/DRAM1/DRAM2/EIF4G1/EIF4G2/EP300/ERN1/FKBP8/FLCN/FOXK1/FOXK2/FYCO1/FZD5/GPR137/HIF1A/HSPB8/HUWE1/IFI16/IKBKG/IRGQ/ITPR1/KAT8/KDM4A/KLHL22/LAMP3/LARP1/MCL1/MTDH/MTOR/MUL1/NOD1/NRBP2/NUPR1/OPTN/PAFAH1B2/PHF23/PIK3C2A/PIK3CA/PIM2/PINK1/PLEKHF1/PLK2/PLK3/PPTC7/PRKD1/PYCARD/QSOX1/RB1CC1/RPTOR/RRAGC/SH3BP4/SH3GLB1/SNCA/SNRNP70/SNX30/SNX5/SNX6/SNX7/SPTLC2/SQSTM1/SREBF1/SREBF2/STAT3/TAB2/TBK1/TIGAR/TLK2/TOM1/TP53INP1/TRIM21/TRIM22/TRIM8/TSC2/TSPO/UBR4/ULK1/UVRAG/VPS13C/VPS13D/WAC/WDR45/WDR6/WIPI1/XBP1/XPA/ZC3H12A	NA
REGULATION OF BINDING	GO:0051098	other	other	NA	NA	0	1	0	slowcycling (up)		slowcycling: Bio-specific	NA	0	31	0	NA	ABL1/BAX/BCL3/CAMK1/CARD16/CLN5/CPNE1/CSNK1E/DOT1L/DTX3L/FLOT1/GATA3/GTF2F1/HJURP/IFI16/IFIT1/IFIT2/IGF1/JUN/LRPAP1/MDFI/MED25/NES/PARP9/RIPOR1/RSF1/SYMPK/TLE5/TMC8/TRIM6/ZBTB7A	NA
REGULATION OF BROWN FAT CELL DIFFERENTIATION	GO:0090335	other	other	NA	NA	0	1	0	suprabasal2 (up)		suprabasal2: Bio-specific	NA	0	9	0	NA	DUSP10/HNRNPU/METRNL/NAPEPLD/RREB1/SIRT1/SOX13/TFE3/TRPV4	NA
REGULATION OF CALCIUM ION TRANSMEMBRANE TRANSPORTER ACTIVITY	GO:1901019	other	other	NA	REGULATION OF CALCIUM ION TRANSMEMBRANE TRANSPORT	1	1	0	suprabasal2 (up)		suprabasal2: Bio-specific	NA	0	10	0	NA	AHNAK/ASPH/CACNB4/CRACR2A/FMR1/SELENON/STAC3/STIMATE/UBQLN1/VMP1	NA
REGULATION OF CARBOHYDRATE BIOSYNTHETIC PROCESS	GO:0043255	other	other	NA	REGULATION OF CARBOHYDRATE METABOLIC PROCESS	1	1	0	diff2 (up)		diff2: specific (matched cluster low-information)	NA	0	35	0	NA	ACADM/AKT1/CD244/CLK2/CLTC/DGAT2/DGKQ/DYRK2/EPM2AIP1/FBP1/INSR/IRS1/KAT2B/LEPR/MST1/NLN/P2RY1/PPP1R3B/PPP1R3C/PPP1R3D/PPP1R3F/PPP1R3G/PPP4R3B/PRKAG2/SELENOS/SESN2/SIK1/SIRT1/SIRT6/SIRT7/SMPD3/SORBS1/TCF7L2/TGFB1/WDR5	NA
REGULATION OF CARBOHYDRATE METABOLIC PROCESS	GO:0006109	other	other	NA	REGULATION OF CARBOHYDRATE BIOSYNTHETIC PROCESS | REGULATION OF SMALL MOLECULE METABOLIC PROCESS	2	1	0	quiescent (up)		quiescent: specific (matched cluster low-information)	NA	0	40	0	NA	ACADM/C1QTNF1/CRY1/DDB1/DDIT4/EP300/FBP1/FLCN/FOXK1/FOXK2/GRB10/HAS2/HDAC4/HIF1A/IER3/IGFBP4/IRS1/IRS2/KAT2B/MIDN/MTOR/NFKB1/NNMT/NUPR1/PHKG2/PHLDA2/PMAIP1/PPARA/PPARGC1A/PPP1R3D/PPP2CA/PRXL2C/SNCA/SORBS1/STAT3/TFF3/TIGAR/USP7/ZBTB7A/ZNF692	NA
REGULATION OF CARDIAC MUSCLE CONTRACTION	GO:0055117	other	other	NA	CARDIAC MUSCLE CONTRACTION | REGULATION OF STRIATED MUSCLE CONTRACTION	2	1	0	diff1 (up)		diff1: Bio-specific	NA	0	14	0	NA	ASPH/CALM3/CAV1/EHD3/GSTO1/HSP90AA1/KCNJ2/PKP2/RANGRF/RGS2/RNF207/SLC9A1/SMAD7/ZC3H12A	NA
REGULATION OF CATION CHANNEL ACTIVITY	GO:2001257	other	other	NA	REGULATION OF TRANSPORTER ACTIVITY	1	1	0	quiescent (up)		quiescent: specific (matched cluster low-information)	NA	0	16	0	NA	AHNAK/ANK3/CACNB3/CACNB4/CALM1/CAMK2D/CBARP/CTSS/EDNRA/FMR1/GNB5/HAP1/KCNE3/KCNQ1/SELENON/STIM2	NA
REGULATION OF CELL SUBSTRATE JUNCTION ORGANIZATION	GO:0150116	other	other	NA	CELL SUBSTRATE JUNCTION ORGANIZATION | FOCAL ADHESION ASSEMBLY | REGULATION OF CELL MATRIX ADHESION	3	1	0	suprabasal2 (up)		suprabasal2: Bio-specific	NA	0	26	0	NA	CLASP1/CLASP2/COL16A1/DAPK3/EPB41L5/IQSEC1/MACF1/MAP4K4/MMP14/PHLDB2/PPM1F/PTEN/PTK2/RAC1/RCC2/ROCK1/ROCK2/SFRP1/SLC9A1/SLK/SMAD3/THBS1/TLN1/TSC1/VCL/VEGFA	NA
REGULATION OF CELLULAR RESPONSE TO INSULIN STIMULUS	GO:1900076	other	other	NA	NA	0	1	0	suprabasal2 (up)		suprabasal2: Bio-specific	NA	0	27	0	NA	APPL2/CTSD/CUL3/GRB7/INPP5K/IRS1/KBTBD2/LONP1/MTOR/MYO1C/NCK1/NCOA2/NCOA5/PIP4K2A/PIP4K2B/PRKAA1/PTPN1/PTPN11/PTPRE/PTPRJ/RPS6KB1/SIRT1/SNX5/SOCS1/SOCS3/TNS2/ZNF592	NA
REGULATION OF CELLULAR RESPONSE TO STRESS	GO:0080135	other	other	NA	NA	0	1	0	suprabasal2 (up)		suprabasal2: Bio-specific	NA	0	181	0	NA	ABCA7/ADAM17/AGER/AJUBA/AKT1/AKT3/APP/ARHGEF2/ARID1A/ARID1B/ARID2/ATAD3A/ATAD5/ATXN7/ATXN7L3/BAD/BAK1/BARD1/BAX/BBC3/BCL2/BCL2L11/BCL2L12/BCL7A/BCL7C/BFAR/BID/BRCA1/BRCA2/BRD4/BRD7/BRD8/CARD9/CAV1/CBX8/CCDC117/CD44/CD74/CDKN2A/CDKN2D/CERS2/CGAS/CHEK1/CHEK2/CREB3L1/CREBBP/CREBRF/DAB2IP/DDIAS/DDIT3/DDX11/DDX5/DEK/DHFR/DHX9/DNAJA1/DNAJB6/DUSP10/DYRK1A/EIF2AK2/EIF4G1/EP300/EP400/EPHA4/FADS2/FAM168A/FANCB/FAS/FBH1/FOXM1/FUS/GCH1/HDAC10/HDGFL2/HELB/HMGB1/HSF1/HYOU1/IER3/IER5/IGFBP6/IKBKG/INAVA/ING2/INO80C/KDM1A/KLF4/KLHL15/KMT5C/KREMEN1/LETM1/LRIG2/MAD2L2/MAPK8IP2/MAPKAPK2/MDM2/MICU1/MMP14/MRGBP/MTOR/MUC1/MYC/NACC2/NBR1/NCK1/NCK2/NCOA7/NFE2L1/NFRKB/NSD2/OGG1/PARP1/PARP3/PARPBP/PCNA/PHF10/PLK1/PMAIP1/PML/POLQ/PPP1R10/PPP1R15A/PPP1R15B/PPP4R2/PPP4R3A/PRKDC/PRRX1/PTTG1IP/RAD51/RAD51AP1/RAD52/RFWD3/RIF1/RIOX1/RMI2/RNF168/RNF169/RNF183/RNF8/ROCK2/RTN4R/RUVBL1/SEMA4C/SETD7/SHLD3/SIRT1/SIRT6/SKIL/SKP2/SLC25A23/SMARCA4/SMARCC1/SMARCC2/SMARCD3/SMCHD1/SNAI1/SOX4/SPIRE2/STAT3/STK24/TAF5/TAF5L/TAF7/TELO2/TERF2/TFPT/TIMELESS/TMEM259/TOP2B/TP53/TRIM28/TRRAP/UBQLN1/UIMC1/USP1/USP19/USP22/WDR76/WRAP53/XRCC1/YJU2	NA
REGULATION OF CENTRIOLE REPLICATION	GO:0046599	other	other	NA	NA	0	1	0	suprabasal2 (up)		suprabasal2: Bio-specific	NA	0	11	0	NA	BRCA1/CCDC15/CENPJ/PLK2/PLK4/POC1B/RBM14/SPICE1/STIL/TRIM37/VPS4B	NA
REGULATION OF CHROMATIN ORGANIZATION	GO:1902275	other	other	NA	NA	0	1	0	suprabasal2 (up)		suprabasal2: Bio-specific	NA	0	15	0	NA	BAZ1A/CDK2/DYRK1A/HNRNPU/KDM1A/KMT2A/L3MBTL3/LSM11/MKI67/PHF2/SAMD1/SETD5/SSRP1/TLK2/TPR	NA
REGULATION OF DENDRITIC SPINE DEVELOPMENT	GO:0060998	other	other	NA	DENDRITIC SPINE DEVELOPMENT | POSITIVE REGULATION OF DENDRITIC SPINE DEVELOPMENT	2	1	0	slowcycling (up)		slowcycling: Bio-specific	NA	0	17	0	NA	BAIAP2/CAMK1/CAPRIN1/DBN1/DISC1/DLG5/EFNA1/EPHB2/ITPKA/MAPK6/NEURL1/NLGN2/PSEN1/PTPRD/SDK1/SLC30A1/STAU2	NA
REGULATION OF DNA METABOLIC PROCESS	GO:0051052	other	other	NA	POSITIVE REGULATION OF DNA METABOLIC PROCESS	1	1	0	suprabasal2 (up)		suprabasal2: Bio-specific	NA	0	181	0	NA	ACD/AGER/AKT1/ANKRD17/APAF1/ARID1A/ARID1B/ARID2/ATAD5/ATRX/ATXN7/ATXN7L3/AURKB/BARD1/BAX/BAZ1A/BCL6/BCL7A/BCL7C/BLM/BRCA1/BRD7/BRD8/CBX8/CCDC117/CCNA2/CD40/CDC25A/CDC6/CDC7/CDK1/CDK2/CDKN1B/CDT1/CGAS/CHEK1/CHTF18/CREBBP/DBF4/DBF4B/DCP2/DDX11/DEK/DFFB/DHX36/DHX9/DNA2/DUSP1/E2F7/EHMT2/ENDOG/EP400/ESCO2/FAM168A/FANCB/FBH1/FBXO5/FOXM1/FUS/GNL3L/HDAC10/HDGFL2/HELB/HMCES/HMGB1/HNRNPC/HNRNPD/HNRNPU/HSF1/HSP90AA1/ID3/IER3/IL27RA/ING5/INO80C/KDM1A/KLF4/KLHL15/KMT5C/KPNA2/MAD2L2/MAP2K7/MAPK1/MCM2/MCM3/MCM4/MCM5/MCM6/MCM7/MRGBP/MSH6/MYC/NABP2/NEK2/NEK7/NFRKB/NIBAN2/NSD2/OGG1/PARP1/PARP3/PARPBP/PAXIP1/PCNA/PDGFA/PDS5A/PHF10/PIF1/PLK1/PML/POLQ/PPP1R10/PPP4R2/PPP4R3A/PRKD2/PRKDC/RAD51/RAD51AP1/RAD52/RBBP6/RFC3/RFC4/RIF1/RIOX1/RMI2/RNF168/RNF169/RNF8/RUVBL1/SETD7/SH2B1/SHLD3/SIRT1/SIRT6/SKP2/SLFN11/SLX4/SMARCA4/SMARCA5/SMARCC1/SMARCC2/SMARCD3/SMC3/SMC5/SMC6/SMCHD1/SMG1/SMG5/SPIRE2/STAT6/SUPT6H/TADA2B/TAF5/TAF5L/TAF7/TENT4B/TERF1/TERF2/TFPT/TFRC/TICRR/TIMELESS/TIPIN/TNFAIP1/TNFSF13/TOP2B/TP53/TRIM28/TRRAP/TTF1/UBE2B/UIMC1/UPF1/USP1/USP22/USP37/USP7/VEGFA/WEE1/WRAP53/XRCC1	NA
REGULATION OF DNA RECOMBINATION	GO:0000018	other	other	NA	POSITIVE REGULATION OF DNA RECOMBINATION | REGULATION OF DOUBLE STRAND BREAK REPAIR VIA HOMOLOGOUS RECOMBINATION	2	1	0	suprabasal2 (up)		suprabasal2: Bio-specific	NA	0	51	0	NA	ARID2/ATAD5/BCL6/BLM/BRD8/CD40/CGAS/CHEK1/CREBBP/EP400/FANCB/FBH1/FUS/HDGFL2/HELB/HMCES/IL27RA/KDM1A/KLHL15/KMT5C/KPNA2/MAD2L2/MRGBP/MSH6/NSD2/PARP1/PARP3/PARPBP/PAXIP1/PLK1/POLQ/PPP4R2/RAD51/RAD51AP1/RIF1/RMI2/RNF8/RUVBL1/SHLD3/SIRT6/SKP2/SMCHD1/STAT6/SUPT6H/TERF2/TFRC/TIMELESS/TNFSF13/TRRAP/UBE2B/WRAP53	NA
REGULATION OF DNA REPAIR	GO:0006282	other	other	NA	POSITIVE REGULATION OF DNA REPAIR | REGULATION OF DOUBLE STRAND BREAK REPAIR	2	1	0	suprabasal2 (up)		suprabasal2: Bio-specific	NA	0	87	0	NA	AGER/ARID1A/ARID1B/ARID2/ATXN7/ATXN7L3/BARD1/BCL7A/BCL7C/BRCA1/BRD7/BRD8/CBX8/CCDC117/CGAS/CHEK1/CREBBP/DDX11/DEK/DHX9/EP400/FAM168A/FANCB/FBH1/FOXM1/FUS/HDAC10/HDGFL2/HELB/HMGB1/HSF1/IER3/INO80C/KDM1A/KLHL15/KMT5C/MAD2L2/MRGBP/NFRKB/NSD2/OGG1/PARP1/PARP3/PARPBP/PCNA/PHF10/PLK1/PML/POLQ/PPP4R2/PPP4R3A/PRKDC/RAD51/RAD51AP1/RAD52/RIF1/RIOX1/RMI2/RNF168/RNF169/RNF8/RUVBL1/SETD7/SHLD3/SIRT1/SIRT6/SKP2/SMARCA4/SMARCC1/SMARCC2/SMARCD3/SMCHD1/SPIRE2/TAF5/TAF5L/TAF7/TERF2/TFPT/TIMELESS/TOP2B/TRIM28/TRRAP/UIMC1/USP1/USP22/WRAP53/XRCC1	NA
REGULATION OF DOUBLE STRAND BREAK REPAIR	GO:2000779	other	other	NA	POSITIVE REGULATION OF DOUBLE STRAND BREAK REPAIR | REGULATION OF DNA REPAIR | REGULATION OF DOUBLE STRAND BREAK REPAIR VIA HOMOLOGOUS RECOMBINATION	3	1	0	suprabasal2 (up)		suprabasal2: Bio-specific	NA	0	59	0	NA	AGER/ARID1A/ARID1B/ARID2/BCL7A/BCL7C/BRD7/BRD8/CGAS/CHEK1/CREBBP/DDX11/DEK/EP400/FANCB/FBH1/FOXM1/FUS/HDGFL2/HELB/HSF1/KDM1A/KLHL15/KMT5C/MAD2L2/MRGBP/NSD2/OGG1/PARP1/PARP3/PARPBP/PHF10/PLK1/PML/POLQ/PPP4R2/PPP4R3A/PRKDC/RAD51/RAD51AP1/RIF1/RMI2/RNF169/RNF8/RUVBL1/SHLD3/SIRT1/SIRT6/SKP2/SMARCA4/SMARCC1/SMARCC2/SMARCD3/SMCHD1/SPIRE2/TIMELESS/TOP2B/TRRAP/WRAP53	NA
REGULATION OF DOUBLE STRAND BREAK REPAIR VIA HOMOLOGOUS RECOMBINATION	GO:0010569	other	other	NA	REGULATION OF DNA RECOMBINATION | REGULATION OF DOUBLE STRAND BREAK REPAIR	2	1	0	suprabasal2 (up)		suprabasal2: Bio-specific	NA	0	33	0	NA	ARID2/BRD8/CGAS/CHEK1/CREBBP/EP400/FANCB/FBH1/FUS/HDGFL2/HELB/KDM1A/KLHL15/MAD2L2/MRGBP/PARP1/PARPBP/PLK1/POLQ/PPP4R2/RAD51/RAD51AP1/RIF1/RMI2/RNF8/RUVBL1/SHLD3/SIRT6/SKP2/SMCHD1/TIMELESS/TRRAP/WRAP53	NA
REGULATION OF ENDOCYTOSIS	GO:0030100	other	other	NA	NA	0	1	0	diff1 (up)		diff1: Bio-specific	NA	0	58	0	NA	ABCA13/ABCA7/ALOX15/ANKRD13A/ANO6/AP2M1/APOC1/APP/APPL2/ARAP1/ARPC3/ARRB2/ATG5/B2M/BCR/CALM3/CAMK1D/CAV1/CD151/CD36/CD63/CLIP3/CLN3/CYBA/DRD4/EFNB2/F2RL1/FLOT1/FMR1/HFE/HIP1/HIP1R/IL15/IL15RA/IL2RG/LRPAP1/MYLK/NUMB/PACSIN2/PCSK9/PIK3CB/PLSCR1/PPT1/RAB27A/RAC1/RNF220/RUFY2/SDCBP/SNX33/SPHK1/STAT3/SYNJ2BP/TGFB1/TLR2/UNC119/VPS28/WASL/WDR54	NA
REGULATION OF ESTABLISHMENT OF PROTEIN LOCALIZATION	GO:0070201	other	other	NA	POSITIVE REGULATION OF ESTABLISHMENT OF PROTEIN LOCALIZATION	1	1	0	suprabasal2 (up)		suprabasal2: Bio-specific	NA	0	124	0	NA	ACD/ADAM8/ADAM9/ADCY5/ADRA2A/ANK3/ANO1/ANP32B/APBB3/ARHGEF5/ASPH/ATG13/ATP13A2/BAP1/BARD1/BBC3/BMP4/BSG/C1QTNF3/C2CD2L/C2CD5/CAMK1/CD2AP/CDK1/CDKN2A/CEP290/CSNK2A2/CTSD/DNAJA1/DNAJC1/DOC2B/ECT2/EDEM1/EP300/EPB41L5/ERBB2/FLNA/FRAT1/FRAT2/GNA11/GNAI1/GPR68/HRAS/HSP90AA1/HTRA2/HUWE1/IFI27/IGF1/INPP5K/IRS1/IRS2/ITPR1/KIF20B/KLF7/LRP5/LRRC8A/MCU/MICALL2/MIDN/MTCL1/MYH10/MYO1C/NADK/NDFIP2/NFKBIA/NLGN2/NSD2/OAZ1/ORAI1/PARD6A/PCM1/PCNT/PER2/PIM3/PKIA/PKIG/PLK3/PPM1A/PPM1F/PRKAA1/PRKCE/PRKD1/PRR5L/PTPN11/PTPN14/RAB11FIP1/RAB11FIP3/RAB11FIP5/RAC1/RAC2/RHBDF1/RHBDF2/RIPOR1/RSAD2/SAA1/SLC12A2/SLC16A1/SLC1A1/SLC8B1/SLC9B2/SMAD3/SOX4/SP100/SREBF1/STOM/SYBU/SYTL4/TCAF1/TCF7L2/TCIRG1/TERF1/TLR2/TMEM132A/TMEM30A/TPR/TRIM28/TRPM4/UBR5/UCP2/UHMK1/USP7/VSNL1/XPO1/ZC3H12A	NA
REGULATION OF EXIT FROM MITOSIS	GO:0007096	other	other	NA	EXIT FROM MITOSIS	1	1	0	slowcycling (up)		slowcycling: Bio-specific	NA	0	8	0	NA	CDC14B/CDKN1B/CDKN1C/MAD2L1BP/PPP1R9B/RGCC/TGFB1/UBE2C	NA
REGULATION OF EXOCYTOSIS	GO:0017157	other	other	NA	EXOCYTOSIS | REGULATED EXOCYTOSIS | REGULATION OF REGULATED SECRETORY PATHWAY	3	0	1		diff1 (down)	NA	diff1: Org-specific	0	0	39	NA	NA	ADGRE2/ANXA1/AP1G1/ATP13A2/CALM3/CBARP/CEACAM1/CHMP6/DVL1/F2RL1/FBXO45/GNAI2/HGS/IL4R/LYN/MICAL1/PCLO/PDCD6IP/PFN2/PLA2G3/PPP3CA/PREPL/PRKCA/RAB27B/RAB3D/RAB9A/RALA/S100A10/SDC1/SDC4/SNF8/SNX4/STX1A/STX4/SYK/SYT8/UNC13D/VPS4A/WDR41
REGULATION OF EXTENT OF CELL GROWTH	GO:0061387	other	other	NA	AXON EXTENSION | NEURON PROJECTION EXTENSION | REGULATION OF AXONOGENESIS | REGULATION OF CELL SIZE	4	1	0	suprabasal2 (up)		suprabasal2: Bio-specific	NA	0	30	0	NA	ADNP/ARHGAP4/BMPR2/CDKL3/CLASP2/CTTN/DIP2B/DISC1/DNM2/GOLGA4/IFRD1/IST1/MACF1/MAP3K13/MEGF8/NTN1/OLFM1/PLXNA3/RND2/RTN4R/SEMA6C/SHTN1/SIN3A/SMURF1/SRF/TNFRSF12A/TTL/ULK1/ULK2/VEGFA	NA
REGULATION OF FIBROBLAST GROWTH FACTOR RECEPTOR SIGNALING PATHWAY	GO:0040036	other	other	NA	NA	0	1	0	slowcycling (up)		slowcycling: Bio-specific	NA	0	9	0	NA	GATA3/NGFR/NRXN1/PRKD2/RUNX2/SPRY2/SULF1/SULF2/THBS1	NA
REGULATION OF GTPASE ACTIVITY	GO:0043087	other	other	NA	POSITIVE REGULATION OF GTPASE ACTIVITY	1	1	0	suprabasal2 (up)		suprabasal2: Bio-specific	NA	0	32	0	NA	AGRN/ARAP1/ARFGEF1/ARHGAP11A/ARHGEF16/ARHGEF5/BCR/CRK/DAB2IP/ECT2/EPHA2/EPHA4/EPHB3/MET/NTRK1/NTRK2/PLXNB1/PLXNB2/PTK2/RABGAP1/RALGAPA2/RASGRP1/RCC2/RDX/RGS16/RIPOR1/RTN4R/SH3BP1/SIPA1L1/TBC1D10B/TBC1D2/VAV2	NA
REGULATION OF HORMONE SECRETION	GO:0046883	other	other	NA	HORMONE TRANSPORT | INSULIN SECRETION | PEPTIDE TRANSPORT | POSITIVE REGULATION OF HORMONE SECRETION | REGULATION OF INSULIN SECRETION | REGULATION OF PEPTIDE TRANSPORT | SIGNAL RELEASE	7	1	0	TA (up)		TA: shared: closely related term, same direction (matched cluster)	NA	0	33	0	NA	AACS/ANO1/ANXA1/BAD/C1QTNF1/DOC2B/GLUD1/GPR68/HCAR2/ITPR1/MIDN/NLGN2/NR1D1/ORAI1/PER2/PICK1/PIM3/PLA2G3/PLA2G6/PPARG/PRKACA/RAB11FIP1/RAC1/RPH3AL/SLC16A1/SLC25A22/SLC8B1/SOX4/SREBF1/STX4/TCIRG1/VAMP3/VAMP8	NA
REGULATION OF INSULIN SECRETION	GO:0050796	other	other	NA	HORMONE TRANSPORT | INSULIN SECRETION | PEPTIDE TRANSPORT | REGULATION OF HORMONE SECRETION | REGULATION OF PEPTIDE TRANSPORT | REGULATION OF PROTEIN SECRETION	6	1	0	TA (up)		TA: Bio-specific	NA	0	25	0	NA	AACS/ANO1/BAD/DOC2B/GLUD1/GPR68/ITPR1/MIDN/NLGN2/NR1D1/ORAI1/PER2/PICK1/PIM3/PLA2G6/PRKACA/RAC1/RPH3AL/SLC16A1/SLC25A22/SLC8B1/SOX4/SREBF1/STX4/TCIRG1	NA
REGULATION OF INTRINSIC APOPTOTIC SIGNALING PATHWAY	GO:2001242	other	other	NA	INTRINSIC APOPTOTIC SIGNALING PATHWAY	1	1	0	TA (up)		TA: Bio-specific	NA	0	42	0	NA	AKT1/ATF4/BAD/BBC3/BCL2/BCL2L1/BCL2L11/BDKRB2/CD44/CDKN2D/DDIT3/FZD1/GSDME/HDAC1/HERPUD1/HSPA1A/HSPB1/IL20RA/MAP2K1/MCL1/MUC1/MYC/NACC2/NCK1/NCK2/P4HB/PIAS4/PLAGL2/PLAUR/PMAIP1/PRODH/PYCARD/RAD9A/RIPK3/RTKN2/SELENOS/SIAH1/SKIL/SOD2/UBB/XBP1/YBX3	NA
REGULATION OF INTRINSIC APOPTOTIC SIGNALING PATHWAY IN RESPONSE TO DNA DAMAGE	GO:1902229	other	other	NA	NA	0	1	0	slowcycling (up)		slowcycling: Bio-specific	NA	0	14	0	NA	BCL2L12/CD44/CD74/CDKN2D/CLU/ING2/KDM1A/MUC1/NACC2/PIAS4/RAD9A/SKIL/SNAI1/TP73	NA
REGULATION OF LIPID CATABOLIC PROCESS	GO:0050994	other	other	NA	NA	0	1	0	quiescent (up)		quiescent: specific (matched cluster low-information)	NA	0	19	0	NA	AADAC/ACACB/ADRA2A/CLSTN3/CPT1A/DAGLB/FMC1/HCAR2/HPGD/IRS1/IRS2/LDLR/PLIN5/PNPLA2/PPARA/PRKCE/RARRES2/THRA/TNF	NA
REGULATION OF LIPID STORAGE	GO:0010883	other	other	NA	NA	0	1	0	suprabasal2 (up)		suprabasal2: Bio-specific	NA	0	14	0	NA	CLSTN3/EHD1/IKBKE/ITGAV/NFKB1/NFKBIA/PLA2G10/PLIN2/PLIN5/PNPLA2/PPARA/SIRT1/SREBF1/ZC3H12A	NA
REGULATION OF LYSOSOMAL LUMEN PH	GO:0035751	other	other	NA	LYSOSOMAL LUMEN ACIDIFICATION	1	1	0	suprabasal2 (down)		suprabasal2: Bio-specific	NA	0	17	0	NA	ATP6AP1/ATP6AP2/ATP6V0A1/ATP6V0C/ATP6V1A/ATP6V1D/ATP6V1F/CCDC115/CREG1/GRN/LAMP1/LAMP2/LRRK2/OCA2/TMEM106B/TMEM165/TMEM175	NA
REGULATION OF MACROAUTOPHAGY	GO:0016241	other	other	NA	MACROAUTOPHAGY	1	1	0	quiescent (up)		quiescent: specific (matched cluster low-information)	NA	0	63	0	NA	ADRB2/AMBRA1/ATG12/ATG14/ATG2A/ATG5/ATP6V0B/ATP6V0D1/ATP6V1C1/ATP6V1E1/ATP6V1G1/ATP6V1H/BAG3/BNIP3L/C9orf72/CALCOCO2/CDK5RAP3/CLEC16A/CSNK2A2/CTTN/DELE1/ERN1/FKBP8/FYCO1/FZD5/HIF1A/HSPB8/HUWE1/IKBKG/LARP1/MTOR/MUL1/NOD1/NRBP2/NUPR1/OPTN/PAFAH1B2/PHF23/PIK3CA/PIM2/PINK1/PPTC7/QSOX1/SH3GLB1/SNX30/SNX5/SNX6/SNX7/SPTLC2/SREBF1/SREBF2/TBK1/TIGAR/TOM1/TSC2/TSPO/ULK1/UVRAG/VPS13C/VPS13D/WAC/WDR45/WIPI1	NA
REGULATION OF MEIOTIC CELL CYCLE	GO:0051445	other	other	NA	NA	0	1	0	suprabasal1 (up)		suprabasal1: Bio-specific	NA	0	16	0	NA	ANAPC11/ASPM/CDC20/CDC25B/CDC25C/DUSP1/FBXO5/FZR1/KNL1/NPPC/OVOL1/PKMYT1/RAD51AP1/TRIP13/TTK/ZWINT	NA
REGULATION OF MEMBRANE LIPID DISTRIBUTION	GO:0097035	other	other	NA	NA	0	1	0	suprabasal2 (up)		suprabasal2: Bio-specific	NA	0	16	0	NA	ABCA7/ANO6/ATG9A/ATP11A/ATP11C/ATP8A1/ATP8B1/PLSCR1/PLSCR3/PLSCR4/SERINC5/SLC66A2/TLCD2/TMEM30A/VMP1/XKR6	NA
REGULATION OF MICROTUBULE DEPOLYMERIZATION	GO:0031114	other	other	NA	MICROTUBULE DEPOLYMERIZATION	1	1	0	suprabasal2 (up)		suprabasal2: Bio-specific	NA	0	14	0	NA	ARHGEF2/ATXN7/AURKB/CAMSAP2/CCDC88C/CKAP2/CLASP1/CLASP2/DIAPH3/HDGFL3/SPECC1L/TPX2/TRPV4/WDR47	NA
REGULATION OF MICROTUBULE POLYMERIZATION OR DEPOLYMERIZATION	GO:0031110	other	other	NA	MICROTUBULE POLYMERIZATION | MICROTUBULE POLYMERIZATION OR DEPOLYMERIZATION | REGULATION OF MICROTUBULE CYTOSKELETON ORGANIZATION	3	1	0	suprabasal2 (up)		suprabasal2: Bio-specific	NA	0	36	0	NA	AKAP9/ARHGEF2/ATXN7/AURKB/CAMSAP1/CAMSAP2/CCDC88C/CDKN1B/CKAP2/CKAP5/CLASP1/CLASP2/CLIP1/DIAPH3/DYRK1A/FES/GBA2/GIT1/HAUS1/HAUS4/HAUS6/HAUS8/HDGFL3/MET/NUMA1/PPP2CB/PSRC1/RAC1/SKA2/SPECC1L/STMN1/STMN3/TBCD/TPX2/TRPV4/WDR47	NA
REGULATION OF MITOCHONDRION ORGANIZATION	GO:0010821	other	other	NA	NA	0	1	0	suprabasal1 (up)		suprabasal1: Bio-specific	NA	0	34	0	NA	AKT1/AURKA/BAD/BAK1/BAX/BCL2L1/BID/BIK/CLU/ENDOG/GSK3A/HIP1R/HRK/HSPA1A/IER3/IFI6/LMNA/MTCH2/MUL1/PLAUR/PLSCR3/PMAIP1/PPARG/PPIF/PRELID1/PYCARD/SIVA1/SLC25A5/SLC25A6/SQSTM1/STAT2/TMEM102/TNFSF10/VAT1	NA
REGULATION OF MORPHOGENESIS OF A BRANCHING STRUCTURE	GO:0060688	other	other	NA	REGULATION OF MORPHOGENESIS OF AN EPITHELIUM	1	1	0	slowcycling (up)		slowcycling: Bio-specific	NA	0	13	0	NA	ABL1/ETV5/FKBPL/MAP3K13/MDK/NTN4/PHB2/SFRP1/SIX2/SOX9/SULF1/TGFB1/VEGFA	NA
REGULATION OF MRNA CATABOLIC PROCESS	GO:0061013	other	other	NA	MRNA CATABOLIC PROCESS | REGULATION OF MRNA METABOLIC PROCESS	2	1	0	suprabasal2 (up)		suprabasal2: Bio-specific	NA	0	76	0	NA	AGO2/AGO3/AGO4/AKT1/ARID5A/BTG2/CAPRIN1/CELF1/CNOT1/CNOT2/CNOT6/DCP1A/DCP2/DHX36/DHX9/DIS3/DND1/E2F1/FAM76B/FMR1/FUS/GTPBP1/HNRNPA0/HNRNPC/HNRNPD/HNRNPU/IGF2BP2/IGF2BP3/IKBKE/KHSRP/LARP1/LARP4B/MAGOH/MAPKAPK2/METTL16/MEX3D/MOV10/MYD88/NOCT/NORAD/PAN3/PATL1/PATL2/PCBP4/PRKCA/PRR5L/PUM1/PUM2/RBM10/RBM33/RBM38/RBM47/RC3H1/RC3H2/RNASEL/ROCK1/ROCK2/SLC11A1/TENT4A/TENT4B/TENT5A/TENT5C/THRAP3/TNRC6A/TNRC6B/TNRC6C/TOB1/TRAF2/TRAF3IP2/TRAF5/UPF1/YTHDF1/ZC3H12A/ZFP36/ZFP36L1/ZFP36L2	NA
REGULATION OF MRNA METABOLIC PROCESS	GO:1903311	other	other	NA	MRNA CATABOLIC PROCESS | REGULATION OF MRNA CATABOLIC PROCESS	2	1	0	suprabasal2 (up)		suprabasal2: Bio-specific	NA	0	117	0	NA	ACIN1/AGO2/AGO3/AGO4/AHCYL1/AKT1/ARGLU1/ARID5A/BARD1/BTG2/CAPRIN1/CCNB1/CDC73/CDK11A/CDK11B/CELF1/CLNS1A/CNOT2/CNOT6/CWC22/DCP1A/DCP2/DDX17/DDX5/DHX36/DHX9/DIS3/DND1/DYRK1A/E2F1/FAM76B/FMR1/FUS/GTPBP1/HDAC7/HNRNPA0/HNRNPC/HNRNPD/HNRNPU/IGF2BP2/IGF2BP3/IKBKE/IWS1/JMJD6/KAT8/KHDRBS1/KHDRBS3/KHSRP/LARP1/LARP4B/MAGOH/MAPKAPK2/METTL16/MEX3D/MOV10/MYD88/NOCT/NORAD/NUP98/PAN3/PATL1/PATL2/PCBP4/PRKCA/PRR5L/PUM1/PUM2/RBM10/RBM15/RBM15B/RBM23/RBM33/RBM38/RBM39/RBM47/RBM7/RBMXL1/RBPMS/RC3H1/RC3H2/RNASEL/ROCK1/ROCK2/SAFB/SAFB2/SF1/SFSWAP/SLC11A1/SNRNP70/SON/SRPK2/SRSF12/SRSF3/SRSF4/SRSF6/SRSF7/TENT4A/TENT4B/TENT5A/TENT5C/THRAP3/TNRC6A/TNRC6B/TNRC6C/TOB1/TRA2A/TRAF2/TRAF3IP2/TRAF5/UPF1/YTHDC1/YTHDF1/ZBTB7A/ZC3H12A/ZFP36/ZFP36L1/ZFP36L2	NA
REGULATION OF MRNA PROCESSING	GO:0050684	other	other	NA	REGULATION OF MRNA SPLICING VIA SPLICEOSOME | REGULATION OF RNA SPLICING	2	1	0	suprabasal2 (up)		suprabasal2: Bio-specific	NA	0	50	0	NA	ACIN1/AHCYL1/ARGLU1/BARD1/CCNB1/CDC73/CDK11B/CELF1/CLNS1A/CWC22/DDX17/DDX5/DHX36/DHX9/DYRK1A/FMR1/HDAC7/HNRNPU/JMJD6/KAT8/KHDRBS1/KHDRBS3/MAGOH/METTL16/NUP98/PCBP4/RBM10/RBM15/RBM15B/RBM23/RBM39/RBM47/RBM7/SAFB/SAFB2/SFSWAP/SNRNP70/SON/SRPK2/SRSF12/SRSF3/SRSF4/SRSF6/SRSF7/THRAP3/TRA2A/UPF1/YTHDC1/ZBTB7A/ZFP36L1	NA
REGULATION OF MRNA SPLICING VIA SPLICEOSOME	GO:0048024	other	other	NA	ALTERNATIVE MRNA SPLICING VIA SPLICEOSOME | REGULATION OF ALTERNATIVE MRNA SPLICING VIA SPLICEOSOME | REGULATION OF MRNA PROCESSING | REGULATION OF RNA SPLICING	4	1	0	suprabasal2 (up)		suprabasal2: Bio-specific	NA	0	38	0	NA	ACIN1/ARGLU1/CELF1/CLNS1A/CWC22/DDX17/DDX5/DYRK1A/FMR1/HNRNPU/JMJD6/KHDRBS1/KHDRBS3/MAGOH/METTL16/NUP98/PCBP4/RBM10/RBM15/RBM15B/RBM23/RBM39/RBM47/RBM7/SFSWAP/SNRNP70/SON/SRPK2/SRSF12/SRSF3/SRSF4/SRSF6/SRSF7/THRAP3/TRA2A/UPF1/YTHDC1/ZBTB7A	NA
REGULATION OF MUSCLE CONTRACTION	GO:0006937	other	other	NA	REGULATION OF MUSCLE SYSTEM PROCESS | REGULATION OF STRIATED MUSCLE CONTRACTION	2	1	0	diff1 (up)		diff1: Bio-specific	NA	0	23	0	NA	ADRA2A/ASPH/ATP1A1/CALM2/CALM3/CAV1/CTTN/DAPK3/EDN1/EHD3/GSTO1/HSP90AA1/KCNJ2/MYL9/PKP2/RANGRF/RGS2/RNF207/SLC9A1/SMAD7/SPHK1/TRPV4/ZC3H12A	NA
REGULATION OF MYELINATION	GO:0031641	other	other	NA	NA	0	1	0	quiescent (up)		quiescent: specific (matched cluster low-information)	NA	0	13	0	NA	CDK18/CTNNB1/CTSC/EGR2/MTOR/QKI/RARA/RARB/TMEM98/TNF/TNFRSF1B/TYMP/ZPR1	NA
REGULATION OF MYOBLAST DIFFERENTIATION	GO:0045661	other	other	NA	MYOBLAST DIFFERENTIATION	1	1	0	suprabasal2 (up)		suprabasal2: Bio-specific	NA	0	12	0	NA	BTG1/CAPN3/DDIT3/ID3/LRRC8A/NOTCH1/PHF10/SMARCA4/SOX4/SOX9/TBX3/ZFP36L1	NA
REGULATION OF NEURAL PRECURSOR CELL PROLIFERATION	GO:2000177	other	other	NA	NEURAL PRECURSOR CELL PROLIFERATION | POSITIVE REGULATION OF NEURAL PRECURSOR CELL PROLIFERATION	2	1	0	diff2 (up)		diff2: specific (matched cluster low-information)	NA	0	17	0	NA	APPL2/CTNNA1/DMRTA2/GNAI2/ID2/ID4/ITGB1/KCTD11/MDK/NF1/PDE9A/PTBP2/RYK/SLC16A2/TGFB1/VEGFA/ZNF335	NA
REGULATION OF NEURON MIGRATION	GO:2001222	other	other	NA	NA	0	1	0	suprabasal2 (up)		suprabasal2: Bio-specific	NA	0	16	0	NA	ADAM17/ARHGEF2/DAB2IP/FLNA/KIF20B/LRIG2/MDK/NIPBL/NSMF/PLXNB2/RAC1/SEMA6A/SHTN1/STAT3/VRK1/WDR62	NA
REGULATION OF OLIGODENDROCYTE DIFFERENTIATION	GO:0048713	other	other	NA	POSITIVE REGULATION OF OLIGODENDROCYTE DIFFERENTIATION | REGULATION OF GLIAL CELL DIFFERENTIATION	2	1	0	quiescent (up)		quiescent: specific (matched cluster low-information)	NA	0	12	0	NA	CTNNB1/DUSP10/HES1/ID2/IL34/MDK/MTOR/NOTCH1/QKI/TMEM98/TNFRSF1B/TP73	NA
REGULATION OF ORGAN GROWTH	GO:0046620	other	other	NA	HEART GROWTH | ORGAN GROWTH | REGULATION OF HEART GROWTH	3	1	0	quiescent (up)		quiescent: specific (matched cluster low-information)	NA	0	26	0	NA	ACACB/AKAP6/BCL2L11/CCNB1/COL14A1/CTDP1/DUSP6/FGF2/FGFR1/FOXP1/IL7/NOTCH1/NRG1/PPARA/PTEN/RBPJ/RUNX1/SAV1/SERP1/STK4/TGFBR1/TP73/VGLL4/WWC3/YAP1/YBX3	NA
REGULATION OF OSTEOBLAST PROLIFERATION	GO:0033688	other	other	NA	OSTEOBLAST PROLIFERATION	1	1	0	quiescent (up)		quiescent: specific (matched cluster low-information)	NA	0	9	0	NA	ABL1/CCN1/EIF2AK2/ITGAV/LRP5/LTF/MN1/PLXNB1/SFRP1	NA
REGULATION OF PEPTIDASE ACTIVITY	GO:0052547	other	other	NA	REGULATION OF PROTEOLYSIS	1	1	0	TA (up)		TA: Bio-specific	NA	0	7	0	NA	ECM1/PRSS22/SERPINB13/SERPINB3/SERPINB4/SERPINB8/TIMP1	NA
REGULATION OF PEPTIDE TRANSPORT	GO:0090087	other	other	NA	HORMONE TRANSPORT | INSULIN SECRETION | PEPTIDE TRANSPORT | REGULATION OF HORMONE SECRETION | REGULATION OF INSULIN SECRETION | REGULATION OF PROTEIN SECRETION	6	1	0	TA (up)		TA: Bio-specific	NA	0	27	0	NA	AACS/ANO1/BAD/CA2/DOC2B/GLUD1/GPR68/ITPR1/MIDN/NLGN2/NR1D1/ORAI1/PER2/PICK1/PIM3/PLA2G6/PRKACA/RAC1/RPH3AL/SLC16A1/SLC25A22/SLC26A6/SLC8B1/SOX4/SREBF1/STX4/TCIRG1	NA
REGULATION OF PH	GO:0006885	other	other	NA	NA	0	1	0	suprabasal2 (down)		suprabasal2: Bio-specific	NA	0	21	0	NA	ATP6AP1/ATP6AP2/ATP6V0C/ATP6V0D1/ATP6V1A/ATP6V1D/ATP6V1F/CCDC115/CHP1/CLCN3/CREG1/GRN/LACC1/LAMP1/LAMP2/MAPK3/OCA2/PDK4/RAB38/RHCG/TMEM165	NA
REGULATION OF PLATELET AGGREGATION	GO:0090330	other	other	NA	REGULATION OF HOMOTYPIC CELL CELL ADHESION | REGULATION OF PLATELET ACTIVATION	2	1	0	diff1 (up)		diff1: same direction, but only in another cluster	NA	0	5	0	NA	C1QTNF1/CD9/EMILIN2/LYN/SERPINE2	NA
REGULATION OF POST TRANSLATIONAL PROTEIN MODIFICATION	GO:1901873	other	other	NA	NA	0	1	0	suprabasal1 (up)		suprabasal1: Bio-specific	NA	0	58	0	NA	ABL1/AKT1/ARNT/ARRB2/BCL10/CDC20/CDK5/CDKN2A/CENPX/DERL1/DNAJA1/DTX3L/EGR1/EPAS1/FANCI/FBXO5/FZR1/GABARAP/GSK3A/HDAC4/HERPUD1/HMG20B/HSP90AA1/HSPA1A/HSPA1B/INAVA/ISG15/MAD2L1/MAD2L2/MUL1/NDFIP2/NMI/NXN/PARK7/PDCD6/PEF1/PER2/PHF23/PIAS4/PLK1/PPIA/PTTG1IP/RASSF1/RBX1/RELA/SAE1/SH3RF2/SIAH2/SPHK1/SQSTM1/SVBP/TGFBR1/TICAM1/TNIP1/UBB/UBE2S/UBXN1/ZC3H12A	NA
REGULATION OF PROTEIN LOCALIZATION TO MEMBRANE	GO:1905475	other	other	NA	POSITIVE REGULATION OF PROTEIN LOCALIZATION TO MEMBRANE	1	1	0	TA (up)		TA: Bio-specific	NA	0	52	0	NA	ADAM10/AGR2/AKT1/AP2M1/ARHGEF16/ATP2C1/BCL2L1/CDK5/CHP1/CRIPT/CRK/CRKL/CSK/EPHA2/ERBB2/FARP1/FNTA/GBP1/GRIPAP1/GSN/HRAS/IQSEC2/ITGA3/LRP1/LYPD1/MAP2K1/MMP14/MYO1C/NLGN2/NRXN1/NUMB/OLFM1/PLS1/RAB11A/RAC1/RANGRF/RHOQ/SFN/SLC30A1/SPTBN1/STOM/STX4/STX7/TCAF2/TGFB1/TMBIM1/TNFAIP6/VAMP8/VPS4A/VTI1B/ZDHHC7/ZDHHC8	NA
REGULATION OF PROTEIN NEDDYLATION	GO:2000434	other	other	NA	PROTEIN NEDDYLATION	1	1	0	diff2 (down)		diff2: specific (matched cluster low-information)	NA	0	12	0	NA	COPS2/COPS3/COPS4/COPS5/COPS6/COPS7A/COPS8/DCUN1D1/DCUN1D5/EPAS1/RPL11/RPL5	NA
REGULATION OF PROTEIN SECRETION	GO:0050708	other	other	NA	INSULIN SECRETION | POSITIVE REGULATION OF PROTEIN SECRETION | REGULATION OF INSULIN SECRETION | REGULATION OF PEPTIDE TRANSPORT	4	1	0	suprabasal2 (up)		suprabasal2: Bio-specific	NA	0	62	0	NA	ACSL4/ADAM8/ADAM9/ADCY5/ADRA2A/ANO1/APBB3/ATP13A2/BSG/C1QTNF3/C2CD2L/CD2AP/DNAJC1/DNM1L/DOC2B/GNA11/GNAI1/GPR68/HCAR2/IGF1/IRS1/IRS2/ITPR1/JAK2/KLF7/LRP5/LRRC8A/MCU/MIDN/MYH10/NADK/NLGN2/ORAI1/OSBP/PARD6A/PER2/PIM3/PRKCE/PTPN11/RAB11FIP1/RAB11FIP3/RAB11FIP5/RAC1/RHBDF1/RHBDF2/RSAD2/SAA1/SLC12A2/SLC16A1/SLC8B1/SLC9B2/SOX4/SREBF1/SYBU/SYTL4/TCF7L2/TCIRG1/TLR2/TMEM132A/TRPM4/UCP2/VSNL1	NA
REGULATION OF PROTEIN TARGETING TO MEMBRANE	GO:0090313	other	other	NA	POSITIVE REGULATION OF PROTEIN TARGETING TO MEMBRANE	1	1	0	slowcycling (up)		slowcycling: Bio-specific	NA	0	10	0	NA	ANK3/CDK5/CEMIP/CIB1/ERBB2/ITGAM/MYO1C/PRNP/STOM/TCAF2	NA
REGULATION OF PROTEOLYSIS	GO:0030162	other	other	NA	POSITIVE REGULATION OF PROTEOLYSIS | REGULATION OF PEPTIDASE ACTIVITY	2	1	0	suprabasal1 (up)		suprabasal1: Bio-specific	NA	0	55	0	NA	ADAM8/ADAM9/AKT1/ARAF/AURKA/AURKAIP1/BAK1/CDC20/CDK5/CDKN2A/CFL1/CST3/CTSC/EFNA1/ENO1/F12/FADD/FZR1/GABARAP/GAPDH/GIPC1/KEAP1/MMP14/MYH9/PARK7/PBK/PLAT/PLAU/PLAUR/PLGRKT/PLK1/PLK3/PML/PRELID1/PRSS22/PSENEN/PSMC3/PSMC4/PSME1/PSME2/SERPINB4/SERPINB8/SERPINE2/SH3RF2/SMAD7/SPON1/SVBP/TIMP1/TMTC3/TRAF7/TRIB1/TSPAN15/UBB/UBXN1/ZFAND2A	NA
REGULATION OF REACTIVE OXYGEN SPECIES BIOSYNTHETIC PROCESS	GO:1903426	other	other	NA	REACTIVE OXYGEN SPECIES BIOSYNTHETIC PROCESS	1	1	0	quiescent (up)		quiescent: specific (matched cluster low-information)	NA	0	9	0	NA	CFLAR/CYBA/FAS/LCN2/PPARA/SLC25A33/SNCA/SOD2/STAT3	NA
REGULATION OF RECEPTOR CLUSTERING	GO:1903909	other	other	NA	NA	0	1	0	suprabasal2 (up)		suprabasal2: Bio-specific	NA	0	8	0	NA	CRK/CRKL/FARP1/FZD9/LRP4/RAC1/SSH1/TNFAIP6	NA
REGULATION OF REGULATED SECRETORY PATHWAY	GO:1903305	other	other	NA	REGULATED EXOCYTOSIS | REGULATION OF EXOCYTOSIS	2	1	0	TA (up)		TA: Bio-specific	NA	0	25	0	NA	BCR/CACNB4/CDK5/CEACAM1/DOC2B/DVL1/FBXO45/FMR1/GIT1/GNAI2/HLA-F/IL4R/LGALS9/LYN/NOTCH1/P2RY1/PLA2G3/RAC2/RAP1B/RPH3AL/SNAPIN/SNX4/STX4/VAMP8/WNT7A	NA
REGULATION OF RHO PROTEIN SIGNAL TRANSDUCTION	GO:0035023	other	other	NA	RHO PROTEIN SIGNAL TRANSDUCTION	1	1	0	suprabasal2 (up)		suprabasal2: Bio-specific	NA	0	27	0	NA	AKAP13/ARHGAP30/ARHGAP35/ARHGEF10/ARHGEF16/ARHGEF18/ARHGEF2/BCL6/BCR/CSNK1A1/CUL3/DOCK6/DOCK7/ITGA3/ITGB1/MCF2L/MET/MYO9B/PKP4/PLXNB1/RAC1/RIPOR1/ROBO1/RTN4R/TAGAP/TAX1BP3/TNFAIP1	NA
REGULATION OF RIG I SIGNALING PATHWAY	GO:0039535	other	other	NA	NA	0	1	0	suprabasal2 (up)		suprabasal2: Bio-specific	NA	0	11	0	NA	ANKRD17/BIRC3/DDX60/DHX58/HDAC6/NLRX1/NPLOC4/OASL/PUM1/PUM2/ZCCHC3	NA
REGULATION OF RNA SPLICING	GO:0043484	other	other	NA	REGULATION OF MRNA PROCESSING | REGULATION OF MRNA SPLICING VIA SPLICEOSOME	2	1	0	suprabasal2 (up)		suprabasal2: Bio-specific	NA	0	59	0	NA	ACIN1/AHNAK/AKAP17A/ARGLU1/ATXN7/ATXN7L3/CCNL1/CDK11B/CELF1/CLK1/CLNS1A/CWC22/DDX17/DDX5/DYRK1A/FMR1/FUS/HNRNPF/HNRNPH1/HNRNPU/JMJD6/KHDRBS1/KHDRBS3/MAGOH/METTL16/NUP98/PCBP4/POLR2A/PRX/PTBP2/RBM10/RBM12/RBM15/RBM15B/RBM23/RBM38/RBM39/RBM47/RBM7/SETX/SFSWAP/SNRNP70/SON/SRPK2/SRSF12/SRSF3/SRSF4/SRSF6/SRSF7/TAF5L/THRAP3/TRA2A/TRRAP/UPF1/USP22/YTHDC1/ZBTB7A/ZNF326/ZNF638	NA
REGULATION OF RUFFLE ASSEMBLY	GO:1900027	other	other	NA	NA	0	0	1		diff1 (down)	NA	diff1: Org-specific	0	0	11	NA	NA	COBL/CORO1C/DEF8/EPS8L1/EPS8L2/HRAS/KANK1/PFN1/PFN2/PLEKHM1/RCC2
REGULATION OF SIGNAL TRANSDUCTION BY P53 CLASS MEDIATOR	GO:1901796	other	other	NA	SIGNAL TRANSDUCTION BY P53 CLASS MEDIATOR	1	1	0	slowcycling (up)		slowcycling: Bio-specific	NA	0	35	0	NA	AURKA/AURKB/BCL2L12/CD44/CD74/CDK5RAP3/CDKN2A/DDX5/DYRK3/EP300/HEXIM1/ING2/KDM1A/KDM8/MAP2K6/MORN3/MUC1/MYC/NUAK1/PMAIP1/PML/PPP1R15A/PTTG1IP/SGK1/SMARCA4/SNAI1/SOX4/SPRED2/STK11/TAF1/TP53RK/TP73/UBB/USP2/USP7	NA
REGULATION OF SMALL MOLECULE METABOLIC PROCESS	GO:0062012	other	other	NA	REGULATION OF CARBOHYDRATE METABOLIC PROCESS	1	1	0	quiescent (up)		quiescent: specific (matched cluster low-information)	NA	0	78	0	NA	ACADM/ANGPTL4/APOE/APPL2/ATP2B4/C1QTNF1/CD74/CEACAM1/CH25H/CLYBL/CRY1/DCAF5/DDB1/DDIT4/DKK3/EGR1/ELOVL5/EP300/EPHX2/FBP1/FGF1/FLCN/FMO2/FOXK1/FOXK2/GIT1/H6PD/HDAC4/HIF1A/IER3/IGFBP4/INSIG1/INSR/IRS1/IRS2/KAT2B/LACC1/LDLR/LMF1/MBTPS1/MID1IP1/MTOR/NFKB1/NNMT/NR1D1/NUPR1/PANK2/PARP1/PHKG2/PINK1/PLIN5/PMAIP1/PPARA/PPARG/PPARGC1A/PPP1R3B/PPP2CA/PPTC7/PRXL2C/QKI/RDH10/REST/SNCA/SORBS1/SOX9/SREBF1/SREBF2/STAT3/TFF3/TIGAR/TNF/TPK1/TSPO/TTC39B/USP7/WDTC1/ZBTB7A/ZNF692	NA
REGULATION OF SYNCYTIUM FORMATION BY PLASMA MEMBRANE FUSION	GO:0060142	other	other	NA	NA	0	1	0	slowcycling (up)		slowcycling: Bio-specific	NA	0	8	0	NA	ADAM9/ADGRB1/CAMK1/CFLAR/EHD2/FLOT1/IL4R/TYROBP	NA
REGULATION OF TRANSLATIONAL INITIATION	GO:0006446	other	other	NA	TRANSLATIONAL INITIATION	1	1	0	diff1 (down)		diff1: Bio-specific	NA	0	23	0	NA	AGO2/ATF4/BZW2/CSDE1/CTIF/DDX1/EIF2AK4/EIF2B5/EIF2S1/EIF3B/EIF3E/EIF3H/EIF4EBP1/EIF4H/EIF5B/HABP4/IMPACT/KLHL25/PAIP2B/PKP1/RPS6KB2/SCRIB/SH3BGRL	NA
REGULATION OF UBIQUITIN PROTEIN TRANSFERASE ACTIVITY	GO:0051438	other	other	NA	NA	0	1	0	diff2 (down)		diff2: specific (matched cluster low-information)	NA	0	6	0	NA	RPL11/RPL23/RPL5/RPS2/RPS7/SKP1	NA
REGULATION OF VASCULAR PERMEABILITY	GO:0043114	other	other	NA	NA	0	1	0	diff2 (up)		diff2: specific (matched cluster low-information)	NA	0	9	0	NA	BCR/CEACAM1/HRH1/OCLN/TGFB1/TJP1/TJP2/TRPV4/VEGFA	NA
REGULATION OF VESICLE MEDIATED TRANSPORT	GO:0060627	other	other	NA	NA	0	1	0	diff2 (up)		diff2: specific (matched cluster low-information)	NA	0	146	0	NA	AAK1/ABCA13/ABCA7/ABL1/ACSL3/ACTG1/ALOX15/ANKFY1/ANKRD13A/ANKRD13D/ANXA1/AP1G1/APPL2/ARAP1/ARHGAP8/ARPC3/ARRB1/ARRB2/ATP2A2/ATP9A/B2M/BCR/BMP2K/BRAF/C2/CACNB4/CALR/CAMK1D/CBL/CD47/CD63/CEACAM1/CFTR/CLASP1/CLASP2/CNST/CORO1A/DGKD/DGKQ/DKK1/DNAJC13/DNAJC5/DOC2B/EFNB2/EHD4/EIPR1/F2RL1/FBXL20/FMR1/GAB2/GNAI2/GRIPAP1/HGS/HIP1R/HLA-F/IL2RG/IL4R/INSR/ITGA2/LGALS3/LGALS9/LGI3/LYN/LYPLA1/MAGI2/MAP2K1/MAPK3/MBTPS1/MERTK/MIB1/MKLN1/MTMR2/MTMR4/NDRG4/NEDD4L/NOTCH1/P2RY1/PDCD6IP/PICALM/PIK3CB/PLD1/PLD2/PLSCR1/PRKAR1B/PRKCA/PRKN/PSEN1/PTPN1/PTPN23/RAB11A/RAB21/RAB27A/RAB27B/RAB31/RAB33B/RAB4B/RAB5A/RAB7A/RAB9A/RABEP1/RAC1/RALA/RAP1A/RAP1GAP/REST/RNF139/RPH3AL/RUFY2/SCFD1/SCRN1/SDCBP/SFTPD/SH3GL3/SLC11A1/SMAP1/SMCR8/SMPD1/SMPD3/SNX33/SNX4/SNX9/SORL1/SPHK1/SPHK2/SRC/STAM/STAT3/STXBP3/STXBP5/SYT17/SYTL4/TBC1D4/TGFB1/TNK2/TRPV6/USH1G/USP46/VAMP4/VAMP8/VEGFA/VPS11/VPS4B/WASL/ZFYVE16/ZNRF1/ZNRF2	NA
RENAL FILTRATION	GO:0097205	other	other	NA	NA	0	1	0	quiescent (up)		quiescent: specific (matched cluster low-information)	NA	0	8	0	NA	CYBA/EDNRA/ITGA3/KIRREL1/MCAM/MYO1E/SULF1/SULF2	NA
RENAL TUBULE DEVELOPMENT	GO:0061326	other	other	NA	KIDNEY EPITHELIUM DEVELOPMENT | KIDNEY MORPHOGENESIS | NEPHRON DEVELOPMENT | NEPHRON EPITHELIUM DEVELOPMENT	4	1	0	suprabasal1 (down)		suprabasal1: OPPOSITE direction in matched cluster	NA	0	24	0	NA	ACAT1/AHI1/BCL2/CD24/CTNNBIP1/DLG1/DLL1/GLI3/HS2ST1/HS3ST3B1/KLHL3/LGR4/NOTCH2/NPNT/PKD2/PRICKLE1/SMAD4/SMO/TFAP2B/WNK4/WNT2B/WNT4/WNT7B/YAP1	NA
REPLACEMENT OSSIFICATION	GO:0036075	other	other	NA	NA	0	1	0	suprabasal2 (up)		suprabasal2: Bio-specific	NA	0	8	0	NA	BMP4/COL1A1/EXT1/GALNT3/INPPL1/MMP14/NAB1/RUNX2	NA
RESPONSE TO ACID CHEMICAL	GO:0001101	other	other	NA	CELLULAR RESPONSE TO ACID CHEMICAL	1	1	0	diff1 (up)		diff1: Bio-specific	NA	0	26	0	NA	AMIGO1/ASS1/BCL2L1/CASP3/CASTOR2/CEBPB/CFL1/COL16A1/COL1A1/COL6A1/CUL3/CYBA/DNMT1/EDN1/HSF1/LAMTOR4/LYN/MYD88/NSMF/NTRK1/NTRK2/PCNA/PPP1R9B/PRMT1/SOCS1/ZEB1	NA
RESPONSE TO ALCOHOL	GO:0097305	other	other	NA	NA	0	0	1		slowcycling (up)	NA	slowcycling: Org-specific	0	0	30	NA	NA	ADH7/AHR/ATP5F1A/BIRC2/BORCS7/CAT/CCL19/CDK1/CLDN5/CSF3/CTNNB1/CYBA/ELK1/G6PD/GATA3/HPGD/MT-CYB/MT-ND4/MYD88/NFE2L1/PIM3/PRKD1/PTCH1/RARA/SFRP1/SGK1/SMO/SOD2/TGFBR1/TNC
RESPONSE TO AMINE	GO:0014075	other	other	NA	NA	0	1	0	quiescent (up)		quiescent: specific (matched cluster low-information)	NA	0	7	0	NA	EDNRA/FOSB/GLDC/GNAL/NR4A2/PPP1R9B/RGS9	NA
RESPONSE TO AMYLOID BETA	GO:1904645	other	other	NA	CELLULAR RESPONSE TO AMYLOID BETA	1	1	0	slowcycling (up)		slowcycling: Bio-specific	NA	0	18	0	NA	AGER/APP/CASP4/CDK5/EPHB2/FOXO3/ICAM1/IGF1/IGF1R/LRP1/NGFR/NTRK1/PARP1/PRNP/PSEN1/SNX6/TYROBP/VCAM1	NA
RESPONSE TO CALCIUM ION	GO:0051592	other	other	NA	CELLULAR RESPONSE TO CALCIUM ION	1	1	0	diff1 (up)		diff1: Bio-specific	NA	0	26	0	NA	ADAM9/ALOX15/ASPH/CALM2/CALM3/CAPN3/CAV1/CLIC4/CPNE2/DUSP1/ECT2/EDN1/ENDOG/FOS/FOSB/ITPKC/ITPR3/JUN/JUNB/JUND/MCOLN1/MICU1/PRKAA1/SLC25A23/SLC25A24/THBS1	NA
RESPONSE TO DIETARY EXCESS	GO:0002021	other	other	NA	NA	0	1	0	quiescent (up)		quiescent: specific (matched cluster low-information)	NA	0	6	0	NA	ADRB2/APPL2/COL6A1/PPARGC1A/SLC25A25/TRPV4	NA
RESPONSE TO EPIDERMAL GROWTH FACTOR	GO:0070849	other	other	NA	NA	0	1	0	diff1 (up)		diff1: Bio-specific	NA	0	16	0	NA	AKT1/BLOC1S6/CFL1/COL1A1/DAB2IP/ERRFI1/FOS/GIT1/INPP5K/MCM7/PDPK1/PPP1R9B/SNX6/ZFP36/ZFP36L1/ZFP36L2	NA
RESPONSE TO GONADOTROPIN	GO:0034698	other	other	NA	NA	0	1	0	suprabasal2 (up)		suprabasal2: Bio-specific	NA	0	8	0	NA	CCNA2/EDN1/ITGA3/NOTCH1/NSMF/SCX/SRD5A1/TOP1	NA
RESPONSE TO GROWTH FACTOR	GO:0070848	other	other	NA	NA	0	1	0	TA (up)		TA: Bio-specific	NA	0	127	0	NA	ACTA2/ACVR2B/ADAM9/AKT1/ANXA1/ARPC3/BMP4/BMPR2/CAD/CAV2/CBLC/CCN2/CD44/CD63/CDH3/CDKN1C/CFLAR/CHST11/CITED2/CLDN1/COL1A1/CORO1B/CRK/CRKL/CSNK1E/CYFIP1/DDIT3/DDIT4/DDX5/DKK3/DUSP6/E2F1/EGR1/EGR3/EHD1/ELK1/EPHA2/ERBB2/ERRFI1/EXT1/FAM20C/FAM89B/FGFR3/FOS/FZD1/GCNT2/GIPC1/GIT1/HDAC1/HES1/HES5/HPGD/HSPA1A/HSPB1/ID1/IER2/ITGA3/JUN/KLF4/LCN2/LOX/LRG1/MAGI2/MAPK3/MAPKAPK2/MYC/MYO1C/NDN/NFKBIZ/NGFR/NOTCH1/NR2F2/NR4A1/NRP2/NRXN1/NTRK1/NTRK2/NUMA1/OVOL2/PCSK6/PLCG1/PMEPA1/PML/POSTN/PPARG/PPP2R5B/PRKD2/RGCC/RGMA/ROBO1/RUNX2/SAP30/SCGB1A1/SELENON/SFRP1/SHOC2/SIN3A/SKIL/SMAD1/SMAD5-AS1/SMAD7/SOX2/SOX9/SPHK1/SPINT1/SPRY2/SRD5A1/STAT3/STK11/SULF1/TGFB1/TGFB1I1/TNC/TNFAIP6/TOB1/TWF2/UBE2D1/USP9Y/VEGFB/WNT7A/XBP1/ZBTB7A/ZFP36/ZFP36L1/ZFP36L2/ZMIZ1/ZYX	NA
RESPONSE TO GROWTH HORMONE	GO:0060416	other	other	NA	CELLULAR RESPONSE TO GROWTH HORMONE STIMULUS	1	1	0	suprabasal2 (up)		suprabasal2: Bio-specific	NA	0	18	0	NA	AKT1/IGF1/IGFBP5/JAK1/JAK2/JAK3/LYN/PTK2/PTPN1/PXN/SHOC2/SRD5A1/STAT3/STAT5A/STAT5B/STAT6/TRIM16/TYK2	NA
RESPONSE TO LAMINAR FLUID SHEAR STRESS	GO:0034616	other	other	NA	NA	0	1	0	TA (up)		TA: Bio-specific	NA	0	11	0	NA	ABCA1/AKT1/ASS1/CAPN2/KLF2/KLF4/MTOR/PRKACA/SMAD7/TGFB1/XBP1	NA
RESPONSE TO LIGHT STIMULUS	GO:0009416	other	other	NA	NA	0	1	0	suprabasal1 (down)		suprabasal1: Bio-specific	NA	0	57	0	NA	ATR/BCL2/BRAF/CAMKMT/CASP3/CAT/CCND1/CDS1/CLOCK/COL6A3/COMT/CREB1/CRIP1/CRTC1/CUL4B/DHX36/DTL/EGFR/EI24/EIF2AK4/ELOVL4/ERCC1/FBXW7/GNAQ/GNB5/GTF2H2/HIF1A/HMGCR/IVL/KMT2A/MAPK13/MAPK14/MSH2/MT-ND3/NEDD4/NF1/NLRP1/NMT2/PER3/PIK3R1/PPID/PPP1CB/PPP1CC/PRIMPOL/PTPRK/REEP6/REV1/RO60/SLC1A3/SLC24A1/TANC1/TRPM1/TUBA1A/WRN/XPC/YY1/ZBTB1	NA
RESPONSE TO MUSCLE STRETCH	GO:0035994	other	other	NA	NA	0	1	0	TA (up)		TA: Bio-specific	NA	0	6	0	NA	FOS/GSN/JUN/NFKBIA/SLC8A1/SLC9A1	NA
RESPONSE TO PROSTAGLANDIN	GO:0034694	other	other	NA	CELLULAR RESPONSE TO PROSTAGLANDIN STIMULUS | RESPONSE TO PROSTAGLANDIN E	2	0	1		suprabasal1 (up)	NA	suprabasal1: same direction, but only in another cluster	0	0	3	NA	NA	EDN1/SFRP1/TNC
RESPONSE TO PROSTAGLANDIN E	GO:0034695	other	other	NA	CELLULAR RESPONSE TO PROSTAGLANDIN STIMULUS | RESPONSE TO PROSTAGLANDIN	2	1	0	suprabasal2 (up)		suprabasal2: same direction, but only in another cluster	NA	0	9	0	NA	ADCY6/AKAP8/AKT1/GNAI1/P2RY6/PPP1R9B/PRKAA1/PRKCE/SFRP1	NA
RESPONSE TO PROTOZOAN	GO:0001562	other	other	NA	NA	0	1	0	slowcycling (up)		slowcycling: Bio-specific	NA	0	7	0	NA	BCL3/CD40/GBP1/GBP2/GBP4/IER3/IL4R	NA
RESPONSE TO SALT STRESS	GO:0009651	other	other	NA	NA	0	1	0	diff1 (up)		diff1: Bio-specific	NA	0	10	0	NA	AKR1B1/BAX/CAPN3/FBP1/HSP90AA1/LETM1/MICU1/SLC25A23/TRPV4/ZFP36L1	NA
RESPONSE TO STARVATION	GO:0042594	other	other	NA	NA	0	1	0	quiescent (up)		quiescent: specific (matched cluster low-information)	NA	0	51	0	NA	ACADM/AMBRA1/ATF3/ATF4/BMPR2/CADPS2/CDKN1A/DDIT3/DELE1/EIF2AK2/EIF2AK4/FAS/FLCN/FNIP1/FOS/FOXK1/FOXK2/GABARAPL1/GABARAPL2/HSPA8/IFI16/JMY/KLF10/LARP1/MAP1LC3A/MAP1LC3B/MAP3K5/MTMR3/MTOR/NUAK2/PAK2/PCK1/PLIN3/PMAIP1/PPARA/PPARGC1A/RIPOR1/RRAGC/SFRP1/SH3GLB1/SLC38A2/SP1/SREBF1/SREBF2/TSC2/ULK1/UPP1/WDR45/XPR1/ZC3H12A/ZFP36	NA
RESPONSE TO TUMOR CELL	GO:0002347	other	other	NA	REGULATION OF RESPONSE TO TUMOR CELL	1	1	0	slowcycling (up)		slowcycling: Bio-specific	NA	0	15	0	NA	AHR/CD274/GSDME/HLA-A/HLA-DRB1/IL4I1/KLF4/KLHL22/LAPTM5/NECTIN2/PVR/RELA/SPI1/TGFB1/TNFRSF10B	NA
RETROGRADE VESICLE MEDIATED TRANSPORT GOLGI TO ENDOPLASMIC RETICULUM	GO:0006890	other	other	NA	NA	0	1	0	suprabasal2 (down)		suprabasal2: Bio-specific	NA	0	22	0	NA	ARF3/ARF4/ARF5/COPB2/COPE/COPG2/COPZ1/ERGIC2/ERGIC3/GOLPH3L/KDELR2/KDELR3/LMAN2/PITPNB/RAB6A/RAB6B/RER1/RINT1/SCFD1/SEC22B/TMED10/ZW10	NA
RIBOSE PHOSPHATE METABOLIC PROCESS	GO:0019693	other	other	NA	PURINE CONTAINING COMPOUND METABOLIC PROCESS	1	1	0	suprabasal1 (up)		suprabasal1: Bio-specific	NA	0	87	0	NA	ADA/ADCY5/ADSL/AK1/AK2/AMPD3/ANTKMT/ARL2/ARNT/ATP5F1B/ATP5F1C/ATP5F1D/ATP5MC2/ATP5MC3/ATP5MG/ATP5PB/BAD/BPGM/CACNB4/CBFA2T3/COL6A1/DDIT4/DHTKD1/DPYD/ENO1/EPHA2/GALK1/GAPDH/GMPR2/GNAI3/GUK1/HDAC4/HINT1/HSPA1A/HSPA1B/HSPA8/IER3/JMJD8/LDHA/MTCH2/NDUFA2/NDUFA6/NDUFA7/NDUFA8/NDUFA9/NDUFAB1/NDUFB10/NDUFB11/NDUFB3/NDUFB4/NDUFB5/NDUFB6/NDUFB8/NDUFB9/NDUFC2/NDUFS2/NDUFS5/NDUFS7/NDUFS8/NDUFV1/NDUFV2/NME6/NPPC/NPR1/NT5C/NUDT2/NUDT5/PAPSS2/PDE4A/PFKP/PGAM1/PKM/PRPSAP1/PTHLH/RAB23/RAN/SDHA/SDHB/SDHD/STAT3/STOML2/TIGAR/TJP2/TMSB4X/TPI1/UPP1/VPS9D1	NA
RIBOSOMAL LARGE SUBUNIT ASSEMBLY	GO:0000027	other	other	NA	NA	0	1	0	quiescent (down)		quiescent: specific (matched cluster low-information)	NA	0	15	0	NA	BOP1/BRIX1/DDX28/DHX30/EIF6/FASTKD2/MDN1/MRTO4/NOP53/RCC1L/RPF2/RPL11/RPL24/RPL5/RRS1	NA
RNA 5 END PROCESSING	GO:0000966	other	other	NA	TRNA 5 END PROCESSING	1	1	0	quiescent (down)		quiescent: specific (matched cluster low-information)	NA	0	23	0	NA	ABT1/NCBP1/NOP14/POP4/POP5/RAMAC/RNGTT/RPP21/RPP25/RPP25L/RPP30/RPP40/SNRPB/SNRPD1/SNRPD2/SNRPD3/SNRPE/SNRPF/SSB/TBL3/THG1L/TRMT10C/UTP20	NA
RNA SPLICING	GO:0008380	other	other	NA	MRNA PROCESSING | RNA SPLICING VIA TRANSESTERIFICATION REACTIONS	2	1	0	TA (down)		TA: Bio-specific	NA	0	131	0	NA	AAR2/AHNAK2/AQR/ARGLU1/CASC3/CCAR2/CDC40/CDC5L/CDK13/CLK2/CRNKL1/CTNNBL1/CWC15/CWC27/CWF19L1/DDX39B/DDX41/DHX9/DYRK1A/EFTUD2/ESRP1/FUS/GCFC2/GEMIN4/GEMIN5/GEMIN8/HNRNPA1/HNRNPA1L2/HNRNPA2B1/HNRNPA3/HNRNPL/HNRNPR/HTATSF1/IK/IVNS1ABP/IWS1/LSM4/LUC7L2/LUC7L3/MAGOHB/MBNL1/MBNL2/MBNL3/METTL16/METTL4/MPHOSPH10/NCBP1/NCL/NUP98/PAXBP1/PDCD7/PIK3R1/PNN/PPIL2/PRDX6/PRMT5/PRMT7/PRPF19/PRPF38B/PRPF39/PRPF40A/PSIP1/PTBP3/RALY/RBFOX2/RBM15/RBM17/RBM22/RBM28/RBM3/RBM42/RBM48/RBM4B/RBM6/RBMX/RBMXL1/REST/RNPC3/RRP1B/RSRC1/RTRAF/SAP18/SCAF11/SF1/SF3A2/SF3A3/SFPQ/SLC38A2/SMU1/SNRNP40/SNRPA/SNRPB/SNRPC/SNRPD2/SNRPD3/SNRPN/SNU13/SREK1/SRRM1/SRSF1/SRSF10/SRSF11/SRSF2/SRSF7/SRSF8/SRSF9/STRAP/SUGP2/SUPT20H/SYNCRIP/TADA2B/TAF15/TCERG1/TFIP11/THOC2/THOC5/THUMPD2/TRA2A/TSEN2/TSEN54/TSSC4/TXNL4A/U2AF1L4/UPF3B/WDR77/WDR83/XAB2/YBX1/ZC3H14/ZNF830/ZRANB2	NA
RNA SPLICING VIA TRANSESTERIFICATION REACTIONS	GO:0000375	other	other	NA	MRNA PROCESSING | RNA SPLICING	2	1	0	TA (down)		TA: Bio-specific	NA	0	95	0	NA	AAR2/AQR/ARGLU1/CASC3/CDC40/CDC5L/CDK13/CRNKL1/CTNNBL1/CWC15/CWC27/CWF19L1/DDX39B/DDX41/DHX9/DYRK1A/EFTUD2/GCFC2/GEMIN4/GEMIN5/GEMIN8/HNRNPA1/HNRNPA1L2/HNRNPA2B1/HNRNPA3/HNRNPL/HNRNPR/HTATSF1/IK/LSM4/LUC7L2/LUC7L3/MAGOHB/METTL16/MPHOSPH10/NCBP1/NCL/NUP98/PAXBP1/PNN/PRDX6/PRMT5/PRMT7/PRPF19/PRPF39/PRPF40A/PSIP1/RALY/RBFOX2/RBM15/RBM17/RBM22/RBM3/RBM42/RBM6/RBMX/RBMXL1/REST/RNPC3/RSRC1/SAP18/SCAF11/SF1/SF3A2/SF3A3/SFPQ/SMU1/SNRNP40/SNRPA/SNRPB/SNRPC/SNRPD2/SNRPD3/SNRPN/SNU13/SRRM1/SRSF1/SRSF10/SRSF2/SRSF7/SRSF8/SRSF9/STRAP/SYNCRIP/TFIP11/THUMPD2/TRA2A/TSSC4/TXNL4A/U2AF1L4/UPF3B/WDR77/WDR83/XAB2/ZC3H14	NA
SECRETION	GO:0046903	other	other	NA	EXPORT FROM CELL | REGULATION OF SECRETION	2	1	0	diff2 (up)		diff2: specific (matched cluster low-information)	NA	0	180	0	NA	ABAT/ABCG1/ACSL3/ADAM9/ADRA2B/AGR2/ALOX5/ANO1/ANXA1/ANXA3/AP1G1/AP1M2/ARFGAP3/ARFGEF1/ARFGEF2/ARL4D/ARL8B/ATP2A2/ATP9A/BCR/BMP2/C1QTNF1/CA2/CACNB4/CAD/CAMK2G/CAPN10/CBL/CCDC186/CD2AP/CEACAM1/CFTR/CHD7/CLASP1/CLASP2/CORO1A/CYB5R4/DNAJC5/DNM1L/DOC2B/EFR3A/EXOC1/EXOC3/EXOC5/EXOC6/EXOC7/F2RL1/FAM3B/FAM3D/FMR1/FURIN/GAB2/GABBR1/GIPR/GNA11/GNAI2/GNPTAB/GOLPH3/GPAT4/HCAR2/HGS/HIP1R/HK2/HLA-F/HMGCR/IGHE/IL12A/IL4R/IRS1/ITPR1/KCNK1/KDM5B/LGALS9/LLGL2/LRRC8A/LYN/MCU/MIA2/MICAL3/MIDN/MYH9/MYO6/NAPB/NCOA1/NCOR2/NDUFAF2/NF1/NMB/NR4A3/NTRK2/OAS2/P2RY1/PARD6A/PDCD6IP/PDIA4/PER2/PFKFB2/PIM3/PINK1/POFUT2/PPARD/PPFIA3/PRKCA/PRKCI/PRKN/PSEN1/PTGDS/PTGES/PTPN23/RAB10/RAB11A/RAB11FIP2/RAB12/RAB1A/RAB27A/RAB27B/RAB31/RAB40B/RAB5A/RAC1/RALB/RASGRP1/RHBDF1/RPH3AL/RSAD2/S100A13/SAA1/SCAMP1/SCIN/SCNN1B/SCRN1/SDCBP/SEC24A/SEL1L/SERP1/SGK1/SIDT2/SIRT4/SIRT6/SLC16A2/SLC30A1/SLC44A4/SLC9A4/SMAD4/SMPD3/SNCG/SNX4/SOX4/SPHK2/STAT5B/STK39/STX11/STX17/STX19/STX3/STXBP4/STXBP5/SYNJ1/SYT17/SYTL4/TBX3/TCIRG1/TGFB1/TMEM132A/TMEM79/TMF1/TNFRSF1A/TOR2A/TRPV4/TRPV6/TYRO3/UNC13B/VAMP8/VDR/VEGFA/VPS11/VPS4B/WNK4/XDH/ZBTB7B	NA
SEMI LUNAR VALVE DEVELOPMENT	GO:1905314	other	other	NA	HEART VALVE DEVELOPMENT | PULMONARY VALVE DEVELOPMENT	2	1	0	slowcycling (up)		slowcycling: Bio-specific	NA	0	22	0	NA	BMP2/BMP4/BMPR2/CDH11/EFNA1/EMILIN1/GATA3/HEY1/HEY2/JAG1/NFATC1/NOTCH1/RBPJ/ROBO1/SMAD2/SNAI1/SNAI2/SOX9/TGFB1/TGFB2/TNFRSF1A/TNFRSF1B	NA
SENSORY PERCEPTION OF CHEMICAL STIMULUS	GO:0007606	other	other	NA	DETECTION OF STIMULUS | DETECTION OF STIMULUS INVOLVED IN SENSORY PERCEPTION	2	1	0	suprabasal2 (up)		suprabasal2: Bio-specific	NA	0	9	0	NA	ADCY3/B2M/GJB4/GNAL/ITPR3/OR2I1P/RTP4/SCNN1A/WNT10B	NA
SEQUESTERING OF CALCIUM ION	GO:0051208	other	other	NA	NA	0	1	0	suprabasal2 (up)		suprabasal2: Bio-specific	NA	0	30	0	NA	AKAP6/ASPH/BAX/CAPN3/CHERP/CYBA/DDIT3/DIAPH1/DMD/FLNA/HSP90B1/ITPR1/ITPR3/JPH1/LETM1/LYN/MTLN/P2RY6/PDPK1/PLCE1/PLCG1/PLCH2/PRKCE/PRKD1/SELENON/SLC25A23/SLC8A1/SLC8B1/TPCN2/UBASH3B	NA
SIGNAL RELEASE	GO:0023061	other	other	NA	EXPORT FROM CELL | HORMONE TRANSPORT | REGULATION OF HORMONE SECRETION | REGULATION OF SECRETION	4	1	0	TA (up)		TA: Bio-specific	NA	0	54	0	NA	AACS/ACVR2B/ADAM8/ANO1/ANXA1/BAD/BEST1/C1QTNF1/CACNB4/CDK5/DNAJC5/DOC2B/DVL1/FAM3B/FMR1/GIT1/GLUD1/GPR68/HCAR2/ITPR1/MCTP2/MIDN/MYOF/NLGN2/NR1D1/NRXN1/ORAI1/PER2/PICK1/PIM3/PLA2G3/PLA2G6/PORCN/PPARG/PRKACA/PTGES/RAB11FIP1/RAC1/RAP1B/RPH3AL/SLC16A1/SLC16A2/SLC25A22/SLC8B1/SNAPIN/SOX4/SREBF1/STX4/SYP/TCIRG1/TMEM132A/UBE2Q1/VAMP3/VAMP8	NA
SIGNAL TRANSDUCTION IN RESPONSE TO DNA DAMAGE	GO:0042770	other	other	NA	CELL CYCLE CHECKPOINT SIGNALING | DNA INTEGRITY CHECKPOINT SIGNALING	2	1	0	suprabasal2 (up)		suprabasal2: same direction, but only in another cluster	NA	0	69	0	NA	ACER2/ATAD5/BARD1/BATF/BCL3/BID/BLM/BRCA1/BRCA2/BRD4/BRIP1/CD44/CD74/CDK1/CDK2/CDKN1B/CDKN2A/CHEK1/CLSPN/DDX5/DGKZ/DONSON/DOT1L/DTL/DTX3L/DYRK1A/E2F1/E2F7/FBXO6/FOXM1/FOXO4/FZR1/GADD45A/GNB1L/GTSE1/IER3/KDM1A/LYN/MAD2L2/MAP2K6/MUC1/MYO6/PARP9/PIDD1/PLK1/PLK2/PLK3/PMAIP1/PML/PPM1D/PPP1R10/PRKDC/PTPN11/PTTG1IP/RAD51/RBM38/RFWD3/RNF8/SIRT1/SNAI1/SOX4/SP100/TELO2/TICRR/TIPIN/TP53/USP10/WAC/WDR76	NA
SMOOTH MUSCLE CELL MIGRATION	GO:0014909	other	other	NA	MUSCLE CELL MIGRATION	1	1	0	quiescent (up)		quiescent: specific (matched cluster low-information)	NA	0	19	0	NA	ADAMTS1/CORO1B/CRK/DDIT3/DOCK4/DOCK7/GRB10/HAS2/LRP1/MDK/MDM2/NF1/NR4A3/PLAT/PLAU/POSTN/SERPINE1/SSH1/TRIB1	NA
SNO S RNA METABOLIC PROCESS	GO:0016074	other	other	NA	NA	0	1	0	quiescent (down)		quiescent: specific (matched cluster low-information)	NA	0	6	0	NA	DKC1/EXOSC2/EXOSC4/EXOSC5/FBL/NUDT16L1	NA
SODIUM ION IMPORT ACROSS PLASMA MEMBRANE	GO:0098719	other	other	NA	NA	0	1	0	suprabasal2 (up)		suprabasal2: Bio-specific	NA	0	8	0	NA	NEDD4L/PCSK9/SCNN1A/SLC12A2/SLC8A1/SLC9A1/SLC9A3/SLC9A7	NA
SPHINGOLIPID BIOSYNTHETIC PROCESS	GO:0030148	other	other	NA	MEMBRANE LIPID BIOSYNTHETIC PROCESS | MEMBRANE LIPID METABOLIC PROCESS | SPHINGOLIPID METABOLIC PROCESS	3	1	0	suprabasal2 (down)		suprabasal2: Bio-specific	NA	0	23	0	NA	ABCC1/ABCG2/ACER1/ASAH1/B3GALNT1/CERS3/CERS4/CYP4F22/DEGS1/DEGS2/ELOVL1/ELOVL4/FUT6/HACD2/HACD4/ORMDL1/ORMDL3/P2RX7/SMPD2/SPNS2/SPTSSA/SPTSSB/VAPA	NA
SPHINGOLIPID METABOLIC PROCESS	GO:0006665	other	other	NA	MEMBRANE LIPID BIOSYNTHETIC PROCESS | MEMBRANE LIPID METABOLIC PROCESS | SPHINGOLIPID BIOSYNTHETIC PROCESS	3	1	0	suprabasal2 (down)		suprabasal2: Bio-specific	NA	0	37	0	NA	ABCC1/ABCG2/ACER1/ALDH3B1/ALDH3B2/ARV1/ASAH1/B3GALNT1/CERS3/CERS4/CREM/CYP4F22/DEGS1/DEGS2/ELOVL1/ELOVL4/ENPP2/FUT6/GM2A/HACD2/HACD4/NAAA/ORMDL1/ORMDL2/ORMDL3/P2RX7/PEMT/PSAP/SGPP1/SMPD2/SMPDL3A/SPNS2/SPTSSA/SPTSSB/SUMF1/TECR/VAPA	NA
SPLEEN DEVELOPMENT	GO:0048536	other	other	NA	NA	0	1	0	quiescent (up)		quiescent: specific (matched cluster low-information)	NA	0	16	0	NA	ABL1/BCL2L11/BCL3/CACNB4/CITED2/FAM210B/HOXB4/KMT2A/NFKB2/NFKBIZ/PBX1/PKN1/PPP2R3C/RC3H1/RC3H2/TRAF3IP2	NA
SRP DEPENDENT COTRANSLATIONAL PROTEIN TARGETING TO MEMBRANE	GO:0006614	other	other	NA	NA	0	1	0	slowcycling (down)		slowcycling: Bio-specific	NA	0	9	0	NA	SEC61B/SEC63/SRP14/SRP19/SRP68/SRP9/SRPRB/SSR3/TRAM1	NA
STARTLE RESPONSE	GO:0001964	other	other	NA	NA	0	0	1		slowcycling (down)	NA	slowcycling: Org-specific	0	0	7	NA	NA	COMT/DVL1/GLRB/GRIN2D/NPR2/SLITRK6/TUBA1A
STEROL BIOSYNTHETIC PROCESS	GO:0016126	other	other	NA	NA	0	1	0	suprabasal2 (down)		suprabasal2: Bio-specific	NA	0	24	0	NA	ACAA2/APOE/ARV1/CES1/CYP51A1/DHCR24/ERG28/ERLIN1/FDFT1/G6PD/HMGCR/HMGCS1/HMGCS2/LBR/LPCAT3/MSMO1/MVD/MVK/NSDHL/PLPP6/PMVK/SC5D/SCAP/TM7SF2	NA
STRIATED MUSCLE CELL APOPTOTIC PROCESS	GO:0010658	other	other	NA	NEGATIVE REGULATION OF STRIATED MUSCLE CELL APOPTOTIC PROCESS	1	1	0	quiescent (up)		quiescent: specific (matched cluster low-information)	NA	0	13	0	NA	AMBRA1/BAG3/CAMK2D/CFLAR/MAP3K5/MDK/NOTCH1/NRG1/NUPR1/PPP1R10/RGL2/RPS6KA2/TIGAR	NA
STRIATED MUSCLE CELL DIFFERENTIATION	GO:0051146	other	other	NA	MUSCLE CELL DEVELOPMENT | MUSCLE CELL DIFFERENTIATION	2	1	0	suprabasal2 (up)		suprabasal2: Bio-specific	NA	0	71	0	NA	ADAMTS15/AKAP13/AKT1/ATP11A/BCL2/BIN3/BMP4/BNIP2/CAPN3/CASP7/CCNB1/CD9/CDK1/CEACAM5/CFLAR/COL6A1/CTCF/CTDP1/CXADR/DMPK/DOCK1/EDN1/EFNB2/EHD1/EHD2/EZH2/FLOT1/HDAC1/HDAC4/HNRNPU/IGF1/IGFBP5/IL4R/IRX3/ITGB1/KDM6B/KRT19/MAML1/MEIS1/MMP14/MTLN/MTOR/MYC/MYH10/MYH9/MYL9/MYORG/NOTCH1/OBSL1/PDLIM5/PIEZO1/PITX2/PLEC/PLEKHO1/PPARA/PPIF/PRKD1/PTGFRN/RARB/RBM38/SELENON/SIK1/SLC8A1/SLC9A1/SPAG9/SRF/STAC3/TBX3/TSC1/VEGFA/WNT10B	NA
STRIATED MUSCLE CELL PROLIFERATION	GO:0014855	other	other	NA	CARDIAC MUSCLE CELL PROLIFERATION | HEART GROWTH | REGULATION OF HEART GROWTH	3	1	0	quiescent (up)		quiescent: specific (matched cluster low-information)	NA	0	16	0	NA	ABL1/AKIRIN1/CFLAR/FGFR1/FOS/NOTCH1/NRG1/RBPJ/RUNX1/SAV1/SELENON/SMAD1/STAT3/TGFBR1/TP73/VGLL4	NA
SULFUR AMINO ACID METABOLIC PROCESS	GO:0000096	other	other	NA	NA	0	1	0	slowcycling (down)		slowcycling: Bio-specific	NA	0	12	0	NA	APIP/BLMH/BPHL/CPS1/ENOPH1/GCLC/GCLM/MPST/MTHFD1/MTR/MTRR/TST	NA
SUPEROXIDE ANION GENERATION	GO:0042554	other	other	NA	NA	0	1	0	diff2 (up)		diff2: specific (matched cluster low-information)	NA	0	6	0	NA	NCF1/NCF2/NCF4/SH3PXD2A/SH3PXD2B/TGFB1	NA
SYNAPSE MATURATION	GO:0060074	other	other	NA	NA	0	1	0	suprabasal2 (up)		suprabasal2: Bio-specific	NA	0	13	0	NA	AGO2/CDC20/DAB2IP/DISC1/IGSF9/NEURL1/NFATC4/NRXN1/PALM/PTEN/ROCK1/SEZ6L2/SYBU	NA
SYNAPTIC TRANSMISSION GLUTAMATERGIC	GO:0035249	other	other	NA	NA	0	1	0	quiescent (up)		quiescent: specific (matched cluster low-information)	NA	0	16	0	NA	CACNB4/CCL2/DISC1/EXT1/IQSEC2/KMO/NAPB/NF1/NLGN2/NRXN1/NTRK1/SERPINE2/SHANK3/SLC38A2/TNF/VPS54	NA
SYNAPTIC VESICLE MATURATION	GO:0016188	other	other	NA	NA	0	1	0	suprabasal2 (down)		suprabasal2: Bio-specific	NA	0	13	0	NA	ATP6AP1/ATP6AP2/ATP6V0A1/ATP6V0C/ATP6V0D1/ATP6V1A/ATP6V1B2/ATP6V1D/ATP6V1F/ATP6V1G1/CLCN3/RAB3A/ZDHHC15	NA
TAIL ANCHORED MEMBRANE PROTEIN INSERTION INTO ER MEMBRANE	GO:0071816	other	other	NA	PROTEIN INSERTION INTO ER MEMBRANE	1	1	0	diff2 (down)		diff2: specific (matched cluster low-information)	NA	0	9	0	NA	CAMLG/EMC10/EMC4/EMC6/EMC7/GET1/GET4/MMGT1/UBL4A	NA
TEMPERATURE HOMEOSTASIS	GO:0001659	other	other	NA	ADAPTIVE THERMOGENESIS	1	1	0	quiescent (up)		quiescent: specific (matched cluster low-information)	NA	0	38	0	NA	ACVR2B/ADRB2/APPL2/ATF4/CEBPB/DDIT3/DECR1/DOCK7/EHMT1/FLCN/G0S2/GADD45G/GRB10/ID1/IGF1R/IGF2BP2/IL15/IL4R/KDM3A/KDM6B/LCN2/MFAP2/NOTCH1/NR1D1/PER2/PLAC8/PPARGC1A/PTGES/QKI/RBPJ/SFXN5/SMARCA4/SQSTM1/STAT3/THRA/TLE3/TNF/VEGFA	NA
TERPENOID METABOLIC PROCESS	GO:0006721	other	other	NA	ISOPRENOID METABOLIC PROCESS | RETINOL METABOLIC PROCESS	2	1	0	suprabasal2 (down)		suprabasal2: Bio-specific	NA	0	17	0	NA	ADH7/AKR1B10/AKR1B15/AKR1C1/AKR1C3/CRABP2/CYP2C18/DGAT2/DHRS4/DHRS4L2/DHRS9/HMGCS1/PNPLA4/RDH12/SDR16C5/SDR9C7/UGT1A7	NA
TETRAPYRROLE BIOSYNTHETIC PROCESS	GO:0033014	other	other	NA	PORPHYRIN CONTAINING COMPOUND METABOLIC PROCESS | TETRAPYRROLE METABOLIC PROCESS	2	1	0	suprabasal2 (down)		suprabasal2: Bio-specific	NA	0	18	0	NA	ABCB6/ABCB7/ALAD/ALAS1/ATP5IF1/CPOX/FECH/FXN/PPOX/SLC11A2/SLC25A39/SRRD/TMEM14A/TMEM14B/TMEM14C/TSPO/UROD/UROS	NA
TETRAPYRROLE METABOLIC PROCESS	GO:0033013	other	other	NA	PORPHYRIN CONTAINING COMPOUND METABOLIC PROCESS | TETRAPYRROLE BIOSYNTHETIC PROCESS	2	1	0	suprabasal2 (down)		suprabasal2: Bio-specific	NA	0	26	0	NA	ABCB6/ABCC1/ALAD/ALAS1/AMBP/AMN/ATP5IF1/BLVRA/CLYBL/CPOX/FECH/FXN/HMOX1/MMAB/MMADHC/PPOX/SLC11A2/SLC25A39/SLC48A1/SLCO2B1/SRRD/TMEM14A/TMEM14B/TMEM14C/TSPO/UROS	NA
THIOESTER BIOSYNTHETIC PROCESS	GO:0035384	other	other	NA	NA	0	1	0	suprabasal2 (down)		suprabasal2: Bio-specific	NA	0	13	0	NA	ACAT1/ACSS1/DLD/ELOVL1/ELOVL4/GCDH/HACD2/PDHB/PDK1/PDK4/PGK1/PPCS/TECR	NA
THYROID HORMONE GENERATION	GO:0006590	other	other	NA	THYROID HORMONE METABOLIC PROCESS	1	1	0	suprabasal2 (up)		suprabasal2: Bio-specific	NA	0	6	0	NA	DUOX1/DUOX2/DUOXA1/FOXE1/SLC16A10/SLC16A2	NA
TRABECULA FORMATION	GO:0060343	other	other	NA	NA	0	1	0	suprabasal2 (up)		suprabasal2: Bio-specific	NA	0	9	0	NA	ADAMTS1/COL1A1/HEY1/MSX2/SFRP1/SRF/THBS3/VEGFA/WNT10B	NA
TRANSLATIONAL ELONGATION	GO:0006414	other	other	NA	NA	0	1	0	suprabasal2 (down)		suprabasal2: Bio-specific	NA	0	29	0	NA	ABCE1/ASCC2/CDK5RAP3/CPEB3/EEF1A1/EEF1A2/EEF1B2/EEF1G/EEF2/EEFSEC/EIF4E2/EIF5A/ELAC1/GFM1/HBS1L/METTL18/MRPL58/MTRES1/PELO/RACK1/RCHY1/RPLP1/SAYSD1/SELENOT/SMYD5/SRP9/TRIP4/TRNT1/UFSP2	NA
TRICARBOXYLIC ACID CYCLE	GO:0006099	other	other	NA	NA	0	0	1		slowcycling (up)	NA	slowcycling: Org-specific	0	0	14	NA	NA	ACO1/ACO2/COL6A1/FH/IDH1/IDH2/MDH1/NDP/NNT/OGDHL/PDHA1/SDHD/SUCLG1/SUCLG2
TRNA MODIFICATION	GO:0006400	other	other	NA	TRNA PROCESSING	1	0	1		suprabasal2 (down)	NA	suprabasal2: shared: closely related term, same direction (matched cluster)	0	0	41	NA	NA	ALKBH8/B3GNTL1/BCDIN3D/CTU1/CTU2/DALRD3/DPH3/DTWD1/DUS2/DUS3L/DUS4L/ELP2/GTPBP3/KTI12/LCMT2/METTL1/METTL2A/METTL2B/METTL6/MOCS3/NAT10/NSUN2/PUS1/PUS3/PUS7/PUSL1/QTRT1/QTRT2/SSB/THG1L/THUMPD3/TPRKB/TRMT1/TRMT10A/TRMT10B/TRMT112/TRMT13/TRMT44/TRMT6/TRMT61B/WDR4
TUBE FORMATION	GO:0035148	other	other	NA	NA	0	1	0	diff1 (up)		diff1: Bio-specific	NA	0	40	0	NA	BCL10/BCL2L11/BRD2/CASP3/CECR2/CEP290/CFL1/DAB2IP/DVL2/EDAR/FUZ/FZD3/FZD6/HESX1/IFT172/IFT52/IRX2/IRX3/KIF20B/LMO4/LUZP1/MED12/MTHFD1L/NOTCH1/NUP50/OVOL2/PIK3CD/PLXNB2/PTK7/RARA/SFRP1/SPINT1/SPINT2/ST14/TEAD2/TGFB1/TGIF1/TSC1/TULP3/VASP	NA
TUBE MORPHOGENESIS	GO:0035239	other	other	NA	BLOOD VESSEL MORPHOGENESIS | VASCULATURE DEVELOPMENT	2	1	0	diff2 (up)		diff2: same direction, but only in another cluster	NA	0	120	0	NA	AGO1/ANGPTL4/ANXA1/ANXA3/AREG/B4GALT1/BAK1/BMP2/BMPR1A/BTG1/CALCRL/CCN2/CEACAM1/CECR2/CELSR1/CEMIP2/CEP290/CIB1/COBL/COL8A2/CTNND1/CUL7/CXCL17/CXCL8/EFEMP2/EGLN1/EHD4/EIF2AK3/EPB41L5/EPHA2/EPHA4/EREG/FLT1/FOXC1/FOXJ2/GADD45A/GDF7/GTF2I/GZF1/HDAC5/HDAC9/HEG1/HES5/HIPK2/HK2/HMOX1/HOXB3/HPGD/HS3ST3A1/HS6ST1/ID2/IL12A/ITGB1/JAK1/KDM5B/KLF4/KLF5/LUZP1/MDK/MEIS1/MIB1/MTHFR/MYCN/MYH9/MYO1E/NDRG4/NF1/NOS3/NR4A1/NRARP/NTN1/NTRK2/NUP50/PHACTR4/PIK3CA/PIK3CB/PLXNB2/PRDM1/PTCH1/PTPN6/RASA1/RDH10/ROBO1/RORA/S100A7/SEMA5A/SEMA6A/SFRP1/SGPL1/SHB/SHC1/SIRT1/SLC1A1/SMAD3/SMAD4/SMAD7/SOS1/SOX4/SOX9/SP1/SRPK2/SRPX2/ST14/STAT1/STAT3/SUFU/TBX3/TGFA/TGFB1/TIPARP/TJP1/TYMP/UNC5B/VDR/VEGFA/VPS4B/WNK4/YAP1/ZFP36L1/ZMIZ1	NA
VACUOLAR ACIDIFICATION	GO:0007035	other	other	NA	NA	0	1	0	suprabasal2 (down)		suprabasal2: Bio-specific	NA	0	15	0	NA	ATP6AP1/ATP6AP2/ATP6V0A1/ATP6V0C/ATP6V0D1/ATP6V1A/ATP6V1B2/ATP6V1D/ATP6V1F/CCDC115/CREG1/GRN/LAMP1/LAMP2/TMEM106B	NA
VASCULAR ASSOCIATED SMOOTH MUSCLE CELL DIFFERENTIATION	GO:0035886	other	other	NA	NA	0	1	0	quiescent (up)		quiescent: specific (matched cluster low-information)	NA	0	10	0	NA	EDNRA/EFEMP2/HES1/NFATC1/NFATC4/NOTCH1/QKI/SOD2/SRF/VEGFA	NA
VASCULAR ENDOTHELIAL GROWTH FACTOR PRODUCTION	GO:0010573	other	other	NA	NA	0	1	0	diff2 (up)		diff2: specific (matched cluster low-information)	NA	0	7	0	NA	CXCL17/EIF2AK3/IL6ST/NDRG2/RORA/STAT3/TGFB1	NA
VASCULAR ENDOTHELIAL GROWTH FACTOR SIGNALING PATHWAY	GO:0038084	other	other	NA	CELLULAR RESPONSE TO VASCULAR ENDOTHELIAL GROWTH FACTOR STIMULUS	1	1	0	diff2 (up)		diff2: specific (matched cluster low-information)	NA	0	10	0	NA	CD63/FLT1/FOXC1/IL12A/ITGB1/PIK3CA/PIK3CB/ROBO1/SEMA6A/VEGFA	NA
VASCULAR PROCESS IN CIRCULATORY SYSTEM	GO:0003018	other	other	NA	NA	0	1	0	suprabasal1 (down)		suprabasal1: Bio-specific	NA	0	37	0	NA	ABCA2/ABCC1/ABCC3/APOE/ARHGAP42/ATP2B1/ATP2B4/BBS2/CPS1/CTNNBIP1/DDAH1/DOCK5/FAAH/FABP5/FGFBP3/GAB1/GCLC/INSR/KEL/PIK3C2A/RAP1GDS1/SLC15A2/SLC16A7/SLC1A3/SLC1A4/SLC27A1/SLC29A2/SLC38A2/SLC5A3/SLC7A1/SLC7A2/SLC7A5/SLC7A8/SLCO2B1/TBXAS1/TRPM4/ZDHHC21	NA
VASCULAR TRANSPORT	GO:0010232	other	other	NA	NA	0	1	0	suprabasal1 (down)		suprabasal1: Bio-specific	NA	0	20	0	NA	ABCA2/ABCC1/ABCC3/APOE/ATP2B4/FABP5/INSR/SLC15A2/SLC16A7/SLC1A3/SLC1A4/SLC27A1/SLC29A2/SLC38A2/SLC5A3/SLC7A1/SLC7A2/SLC7A5/SLC7A8/SLCO2B1	NA
VERY LONG CHAIN FATTY ACID METABOLIC PROCESS	GO:0000038	other	other	NA	NA	0	1	0	suprabasal2 (down)		suprabasal2: Bio-specific	NA	0	12	0	NA	ABCD3/ACAA1/ACOX2/CYP4F12/ELOVL1/ELOVL4/HACD2/HACD4/HSD17B4/SLC27A4/SLC27A6/TECR	NA
VESICLE BUDDING FROM MEMBRANE	GO:0006900	other	other	NA	COPII COATED VESICLE BUDDING	1	1	0	suprabasal2 (down)		suprabasal2: Bio-specific	NA	0	26	0	NA	ANXA2/AP3S1/AP3S2/ARFGAP2/CHMP4A/CHMP4B/CIDEB/GOLPH3L/KLHL12/MX2/P2RX7/PDCD6/PPP6C/S100A10/SAR1A/SAR1B/SEC13/SEC23B/SNX3/TFG/TMED10/TMED2/TMED9/TRAPPC1/TRAPPC6A/VAPA	NA
VESICLE ORGANIZATION	GO:0016050	other	other	NA	NA	0	1	0	suprabasal2 (down)		suprabasal2: Bio-specific	NA	0	102	0	NA	ABCB6/AGFG2/AKTIP/ANXA1/ANXA2/ANXA8L1/AP1B1/AP3M1/AP3S1/AP3S2/ARFGAP2/ATP6AP1/ATP6AP2/ATP6V0A1/ATP6V0C/ATP6V0D1/ATP6V1A/ATP6V1B2/ATP6V1D/ATP6V1F/ATP6V1G1/BET1/BLOC1S2/BLOC1S3/C9orf72/CHMP1A/CHMP2A/CHMP2B/CHMP3/CHMP4A/CHMP4B/CIDEB/CLCN3/CORO1A/GOLPH3L/GOSR2/HPS4/KIAA0319L/KLHL12/LRRK2/MFSD14A/MVB12A/MX2/P2RX7/PDCD6/PI4K2A/PPP6C/RAB11A/RAB2A/RAB38/RAB3A/RAB5B/RAB5C/RAB7B/RAB8A/S100A10/SAR1A/SAR1B/SCAP/SDC1/SEC13/SEC23B/SEC24C/SNAP23/SNAP47/SNF8/SNX3/SRGN/STX17/STX19/STX1B/STX4/STX8/SYT8/TFG/TMCC1/TMED10/TMED2/TMED9/TMEM175/TOM1/TRAPPC1/TRAPPC12/TRAPPC2/TRAPPC6A/TSG101/TSNARE1/VAMP2/VAMP4/VAMP7/VAPA/VAV3/VPS25/VPS37A/VPS41/VTA1/VTI1B/YIPF4/YIPF5/ZDHHC15/ZNF385A/ZNRF1	NA
VESICLE TARGETING ROUGH ER TO CIS GOLGI	GO:0048207	other	other	NA	COPII COATED VESICLE BUDDING	1	1	0	suprabasal2 (down)		suprabasal2: Bio-specific	NA	0	13	0	NA	KLHL12/PDCD6/PPP6C/SAR1A/SAR1B/TFG/TMED10/TMED2/TRAPPC1/TRAPPC12/TRAPPC2/TRAPPC4/TRAPPC6A	NA
VIRAL RELEASE FROM HOST CELL	GO:0019076	other	other	NA	NA	0	1	0	TA (up)		TA: Bio-specific	NA	0	17	0	NA	ARL8B/CAV2/CHMP1A/CHMP1B/CHMP2A/CHMP4B/CHMP5/CHMP6/DDB1/PC/PPIA/RAB7A/TRIM62/VPS37B/VPS4A/VPS4B/ZNF502	NA
ACYL COA METABOLIC PROCESS	GO:0006637	other	other	NA	NA	0	1	0	suprabasal2 (down)		suprabasal2: Bio-specific	NA	0	29	0	NA	AADAT/ACAT1/ACOT11/ACOT8/ACSS1/DGAT2/DLD/ELOVL1/ELOVL4/FAR2/GCDH/HACD2/HMGCS1/HSD17B4/MCEE/MVD/MVK/NUDT8/PDHB/PDK1/PDK3/PDK4/PGK1/PMVK/PPCS/SUCLG1/SUCLG2/TECR/THEM5	NA
ALDEHYDE METABOLIC PROCESS	NA	other	other	NA	NA	0	1	0	suprabasal2 (down)		suprabasal2: Bio-specific	NA	0	25	0	NA	AKR1C1/AKR1C3/AKR7A2/AKR7A3/ALDH2/ALDH3A1/ALDH3A2/ALDH3B1/ALDH3B2/ALDH9A1/DHRS4/DHRS4L2/ESD/GRHPR/HAGH/HOGA1/HYI/IDH1/RDH11/RPE/RPIA/SCNN1B/SDR16C5/TALDO1/WNT4	NA
AMIDE METABOLIC PROCESS	GO:0043603	other	other	NA	NA	0	1	0	suprabasal2 (down)		suprabasal2: Bio-specific	NA	0	106	0	NA	AADAT/AASDHPPT/ACAT1/ACER1/ACOT11/ACOT8/ACSS1/ALOX12B/APEH/APH1A/ASAH1/ASL/ATP6AP2/B4GALT3/B4GALT5/BECN1/BTD/CEBPA/CERS3/CERS4/CHAC1/CHAC2/CMAS/CTSH/CYP4F22/DCAKD/DEGS1/DEGS2/DGAT2/DLD/DNPH1/ELOVL1/ELOVL4/FAR2/FH/FUT6/G6PD/GCDH/GLRX2/GM2A/GSS/GSTA4/GSTK1/GSTM2/GSTO2/GSTP1/GSTT2B/GSTZ1/HACD2/HAGH/HMGCR/HMGCS1/HMGCS2/HSD17B4/IDE/IDH1/MCCC1/MCCC2/MCEE/MGST2/MTHFD2L/MVD/MVK/NAAA/NAGK/NCSTN/NFE2L2/NPL/NUDT8/ORMDL1/ORMDL2/ORMDL3/P2RX7/P4HB/PANK1/PANK2/PCSK5/PDHB/PDK1/PDK3/PDK4/PEMT/PGK1/PIN1/PMVK/PNP/PPCS/PRCP/PSEN2/RTN3/SHMT1/SLC2A13/SLC35A1/SMPD2/SMPDL3A/SOD1/SPTSSA/SPTSSB/SUCLG1/SUCLG2/TECR/THEM5/TMED10/TNF/VAPA/YIPF5	NA
ARACHIDONATE METABOLIC PROCESS	NA	other	other	NA	NA	0	1	0	suprabasal2 (down)		suprabasal2: Bio-specific	NA	0	12	0	NA	ABHD12/ABHD6/ALOX15B/ALOX5/CYP2C18/CYP2J2/CYP4F3/DAGLA/EPHX1/MGLL/MGST3/PLA2G4A	NA
AROMATIC AMINO ACID METABOLIC PROCESS	GO:0009072	other	other	NA	ERYTHROSE 4 PHOSPHATE PHOSPHOENOLPYRUVATE FAMILY AMINO ACID METABOLIC PROCESS	1	1	0	suprabasal2 (down)		suprabasal2: Bio-specific	NA	0	11	0	NA	AFMID/ATP7A/FAH/GCDH/GSTZ1/HNMT/KYNU/NADSYN1/OCA2/PCBD1/QDPR	NA
CALCIUM ION HOMEOSTASIS	GO:0055074	other	other	NA	NA	0	1	0	diff1 (up)		diff1: Bio-specific	NA	0	58	0	NA	ASPH/ATG5/ATP13A2/ATP13A4/ATP13A5/ATP2C1/ATP2C2/BAK1/BAX/BCL2/CACNB4/CALM2/CALM3/CAPN3/CAV1/CIB2/CLN3/CYBA/CYP27B1/DDIT3/DIAPH1/DRD4/EDN1/EDNRA/FAM3A/FLNA/GSTO1/HEXB/IMMT/ITPR3/LETM1/LYN/MAIP1/MCOLN1/MCU/MCUB/MICU1/P2RY1/P2RY6/PDPK1/PIK3CB/PLCE1/PML/PSEN1/PTPN6/RYR1/SELENON/SLC10A7/SLC25A23/SLC8A1/SLC8B1/STOML2/TCIRG1/TGFB1/TRPV4/UBASH3B/VDR/ZNHIT1	NA
CELLULAR RESPONSE TO NUTRIENT LEVELS	GO:0031669	other	other	NA	NA	0	1	0	quiescent (up)		quiescent: specific (matched cluster low-information)	NA	0	74	0	NA	AMBRA1/ATF3/ATF4/ATG5/BMPR2/CADPS2/CDKN1A/CLEC16A/COL1A1/CREBBP/CYP24A1/DRAM1/EIF2AK2/EIF2AK4/EIF4G1/EP300/FAS/FLCN/FNIP1/FOS/GABARAPL1/GABARAPL2/HSPA8/IFI16/JMY/KAT2B/KLF10/LAMP2/LCN2/MAP1LC3A/MAP1LC3B/MAP1LC3B2/MAP3K5/MDM2/MN1/MTMR3/MTOR/NCOA1/NCOA3/NUAK2/OTUD3/PAK2/PCK1/PCSK9/PICK1/PLIN3/PMAIP1/POSTN/PPARA/PPM1D/PRKCH/PRKD1/RICTOR/RIPOR1/RPS6KB1/RRAGC/SFRP1/SH3GLB1/SLC38A2/SP1/SRD5A1/SREBF1/SREBF2/SRF/STK24/TNC/TSC2/ULK1/UPP1/USF1/WDR45/XPR1/ZC3H12A/ZFYVE1	NA
CONSTITUTIVE HETEROCHROMATIN FORMATION	GO:0140719	other	other	NA	DNA METHYLATION DEPENDENT CONSTITUTIVE HETEROCHROMATIN FORMATION	1	1	0	suprabasal2 (up)		suprabasal2: Bio-specific	NA	0	26	0	NA	ATF7IP/ATRX/BAZ2A/BEND3/CTCF/DNMT1/DOT1L/EHMT1/EHMT2/EZH2/FKBP6/HDAC1/HELLS/KMT2A/L3MBTL1/MBD2/MBD3/PPM1D/RESF1/RIF1/SIRT1/SIRT6/SMARCA5/TASOR/TRIM28/ZNF304	NA
DE NOVO POST TRANSLATIONAL PROTEIN FOLDING	GO:0051084	other	other	NA	NA	0	1	0	diff2 (down)		diff2: specific (matched cluster low-information)	NA	0	11	0	NA	DNAJB12/DNAJB4/HSPA1A/HSPA1B/HSPA2/HSPA6/HSPA9/HSPE1/HSPH1/PTGES3/ST13	NA
DEOXYRIBONUCLEOTIDE METABOLIC PROCESS	GO:0009262	other	other	NA	NA	0	1	0	suprabasal1 (up)		suprabasal1: Bio-specific	NA	0	15	0	NA	ADA/CMPK2/DCTD/DGUOK/DPYD/DTYMK/NT5C/NUDT15/RRM2/SAMHD1/SMUG1/TDG/TYMP/TYMS/UPP1	NA
DNA METHYLATION DEPENDENT CONSTITUTIVE HETEROCHROMATIN FORMATION	NA	other	other	NA	CONSTITUTIVE HETEROCHROMATIN FORMATION	1	1	0	suprabasal2 (up)		suprabasal2: Bio-specific	NA	0	17	0	NA	ATF7IP/BAZ2A/BEND3/CTCF/DNMT1/EHMT1/EHMT2/EZH2/HDAC1/HELLS/KMT2A/MBD2/MBD3/PPM1D/SIRT1/SMARCA5/TRIM28	NA
ERYTHROSE 4 PHOSPHATE PHOSPHOENOLPYRUVATE FAMILY AMINO ACID METABOLIC PROCESS	GO:1902221	other	other	NA	AROMATIC AMINO ACID METABOLIC PROCESS	1	1	0	suprabasal2 (down)		suprabasal2: Bio-specific	NA	0	10	0	NA	AFMID/ATP7A/FAH/GCDH/GSTZ1/KYNU/NADSYN1/OCA2/PCBD1/QDPR	NA
FACE MORPHOGENESIS	GO:0060325	other	other	NA	NA	0	1	0	suprabasal2 (up)		suprabasal2: Bio-specific	NA	0	15	0	NA	ANKRD11/ARID5B/ASPH/CLDN5/COL1A1/CRISPLD2/CSRNP1/DLX5/EP300/NIPBL/PLEKHA1/PTPN11/RRAS/SCX/TIPARP	NA
FACULTATIVE HETEROCHROMATIN FORMATION	GO:0140718	other	other	NA	NA	0	1	0	suprabasal2 (up)		suprabasal2: Bio-specific	NA	0	10	0	NA	BAZ2A/BEND3/EED/EHMT1/EZH2/KDM5A/PHF2/SIRT1/SMARCA5/SUZ12	NA
GLIAL CELL ACTIVATION	GO:0061900	other	other	NA	LEUKOCYTE ACTIVATION INVOLVED IN INFLAMMATORY RESPONSE	1	1	0	quiescent (up)		quiescent: specific (matched cluster low-information)	NA	0	13	0	NA	CLU/CTSC/CX3CL1/IFNGR1/IFNGR2/IL33/JUN/LDLR/LRP1/NR1D1/SNCA/SPHK1/TNF	NA
HETEROCHROMATIN FORMATION	GO:0031507	other	other	NA	NA	0	1	0	suprabasal2 (up)		suprabasal2: Bio-specific	NA	0	52	0	NA	ATF7IP/BAP1/BAZ1A/BAZ2A/BCL6/BRCA1/CBX1/CBX3/CDK2/CDYL/CTCF/DNMT1/DOT1L/DYRK1A/EED/EHMT1/EHMT2/EZH2/HDAC1/HELLS/HMGB1/HNRNPU/KAT8/KDM5A/KMT2A/KMT2D/L3MBTL1/LMNB1/LMNB2/MBD2/MBD3/PCGF3/PCGF5/PHF2/PPM1D/RBM15/RBM15B/RIF1/SIN3A/SIRT1/SMARCA4/SMARCA5/SMCHD1/SPEN/SPTY2D1/SUZ12/TPR/TRIM28/UBR5/UHRF1/YTHDC1/ZNFX1	NA
L AMINO ACID CATABOLIC PROCESS	NA	other	other	NA	NA	0	1	0	suprabasal2 (down)		suprabasal2: Bio-specific	NA	0	20	0	NA	AADAT/ADHFE1/AFMID/ALDH4A1/DDAH1/FAH/GCAT/GLS2/GPT/GSTZ1/HNMT/IVD/KYAT3/KYNU/MCCC1/MCCC2/OAT/QDPR/SDSL/SHMT1	NA
MEIOTIC SISTER CHROMATID COHESION	GO:0051177	other	other	NA	NA	0	0	1		suprabasal1 (up)	NA	suprabasal1: Org-specific	0	0	6	NA	NA	BUB1/BUB1B/GTF2B/RAD21/SGO2/SMC1A
MICROAUTOPHAGY	NA	other	other	NA	NUCLEOPHAGY	1	1	0	TA (up)		TA: Bio-specific	NA	0	12	0	NA	ATG12/ATG13/ATG2A/ATG4B/ATG4C/ATG4D/ATG5/ATG9A/SNX7/ULK1/VPS4A/VPS4B	NA
MOLTING CYCLE PROCESS	GO:0022404	other	other	NA	NA	0	1	0	suprabasal1 (down)		suprabasal1: Bio-specific	NA	0	31	0	NA	ACVR1B/APCDD1/ATP7A/BCL2/CD109/DSC1/EGFR/FARP2/FERMT1/FST/FZD3/FZD6/GNAS/INTU/LGR4/LRIG1/NF1/PUM2/SMAD4/SMO/SOS1/SOSTDC1/SPINK5/TGM3/TMEM79/TNFRSF19/TP63/WNT10A/WNT10B/WNT5A/ZDHHC21	NA
MONOATOMIC ION TRANSMEMBRANE TRANSPORT	GO:0034220	other	other	NA	NA	0	1	0	diff2 (up)		diff2: specific (matched cluster low-information)	NA	0	139	0	NA	ABCB8/ANO1/ANO8/ANO9/AP3D1/APOL1/ASPH/ATP11B/ATP11C/ATP12A/ATP13A4/ATP2A2/ATP2B1/ATP6V0A1/ATP6V0A4/ATP6V0D1/ATP6V0E1/ATP6V1B2/ATP6V1C2/ATP6V1H/ATP7A/ATP8A1/ATP8B1/ATPSCKMT/BAK1/BDKRB1/CACNA2D3/CACNB4/CAMK2D/CAPN3/CATSPER2/CD63/CEMIP/CFTR/CHD7/CLCA4/CLCN1/CLCN3/CLCN6/CLCN7/CLDN4/CNGA1/CNNM2/CNNM4/CORO1A/COX17/CTSS/CUL5/DDIT3/DLG1/FMR1/GABRE/GABRP/GALR2/GP1BB/HTR2B/ITPR1/ITPR3/KCNG1/KCNK1/KCNK6/LETM1/LRRC8A/LRRC8B/LRRC8D/LRRC8E/LYN/MAGT1/MCOLN1/MCU/MICU1/NCS1/NDUFS2/NEDD4L/NIPAL1/NOS1AP/PANX2/PLCB3/PLCE1/PSEN1/PSEN2/PTPN6/SCNN1B/SCNN1G/SHROOM2/SLC11A1/SLC11A2/SLC12A9/SLC13A4/SLC15A1/SLC15A2/SLC15A3/SLC17A5/SLC1A1/SLC24A3/SLC25A23/SLC25A28/SLC28A3/SLC2A10/SLC30A1/SLC30A4/SLC30A7/SLC39A9/SLC4A11/SLC4A4/SLC6A8/SLC9A1/SLC9A2/SLC9A4/SLC9A7/SLMAP/SPHK2/STK39/TCAF2/TCIRG1/TCN1/TGFB1/TMBIM1/TMC1/TMC4/TMC5/TMC8/TMCO3/TMEM120A/TMEM165/TMEM94/TMSB4X/TOR2A/TRPC4AP/TRPV4/TRPV6/TTYH1/UBASH3B/UTRN/VMP1/WNK4/WWP1/WWP2/ZDHHC13	NA
MULTICELLULAR ORGANISMAL LEVEL CHEMICAL HOMEOSTASIS	GO:0140962	other	other	NA	NA	0	1	0	diff2 (up)		diff2: specific (matched cluster low-information)	NA	0	26	0	NA	ADCY6/AKAP11/B2M/CFTR/CYP4F12/EXT2/HMOX1/IREB2/ITGB6/MYO5B/NKIRAS1/NKIRAS2/OAS1/PICALM/PRKACB/SCNN1A/SCNN1B/SCNN1G/SFTPD/SLC11A1/SLC11A2/TGFB1/TMEM63A/TRPV4/VEGFA/WFS1	NA
MULTICELLULAR ORGANISMAL LEVEL HOMEOSTASIS	GO:0048871	other	other	NA	NA	0	1	0	diff2 (up)		diff2: specific (matched cluster low-information)	NA	0	132	0	NA	ABAT/ACSL1/ACVR2A/ADAR/ADCY6/ALMS1/ANXA1/APPL2/ARAP1/ARID4A/B2M/BAK1/BCL6/BCR/BRD1/CARD9/CCN2/CFTR/CHMP5/CLCN3/CLDN1/CLN8/CORO1A/CXCL6/CYLD/CYP4F12/DDIT3/DIO2/EGR1/EIF4G1/EPG5/ERCC6/ERRFI1/ESAM/FAM3D/FAS/FLCN/FMO2/FOXC1/FSTL1/GADD45G/GCNT2/GCNT4/GDF15/GIGYF2/GPR137B/HCAR2/HIPK2/HMOX1/ID1/ID2/IFT80/IGF2BP2/IL4R/INAVA/IREB2/ITGB1/ITGB6/ITPKB/KDM3A/KDM6B/KMT2E/LGALS9/LPIN1/LSR/MAPK8/MFHAS1/MTF1/MUC4/MYO5B/NDN/NF1/NKIRAS1/NOD2/NOS3/OAS1/OCLN/OMA1/PER2/PICALM/PIK3CA/PIK3CB/PKN1/PLAC8/PLEKHM1/PMAIP1/POC1B/PPARD/PPP2R3C/PRKACB/PTGES/RASAL2/RC3H1/RC3H2/RIPK3/SCNN1G/SENP1/SFTPD/SIRT1/SLC11A2/SLC1A1/SLC25A44/SLC2A1/SMAP1/SMARCA4/SOS1/SOX4/SOX9/SPNS2/SQSTM1/STAT1/STAT3/STK39/TBL1XR1/TCIRG1/TGFB1/TJP1/TJP2/TLE3/TRPV4/UBASH3B/UFL1/USH1G/VCL/VEGFA/WNK4/WWTR1/YAP1/ZBTB7B/ZFP36L1/ZFY/ZNF675	NA
NEGATIVE REGULATION OF MICROTUBULE DEPOLYMERIZATION	GO:0007026	other	other	NA	NA	0	1	0	suprabasal2 (up)		suprabasal2: Bio-specific	NA	0	16	0	NA	APC/ARHGEF2/ATXN7/CAMSAP2/CCDC88C/CKAP2/CLASP1/CLASP2/DIAPH3/HDAC6/HDGFL3/MID1/SPECC1L/TAOK1/TPX2/WDR47	NA
NEGATIVE REGULATION OF MIRNA METABOLIC PROCESS	GO:2000629	other	other	NA	NA	0	1	0	quiescent (up)		quiescent: specific (matched cluster low-information)	NA	0	14	0	NA	APP/HIF1A/NCOR2/NFATC4/PPARA/PPARG/QKI/RARA/REST/SOX9/SRF/TGFB1/TNF/VEGFA	NA
NEGATIVE REGULATION OF NUCLEOTIDE CATABOLIC PROCESS	GO:0030812	other	other	NA	NA	0	1	0	quiescent (up)		quiescent: specific (matched cluster low-information)	NA	0	10	0	NA	DDIT4/FBP1/FLCN/HDAC4/IER3/NUPR1/PPARA/PPP2CA/STAT3/TIGAR	NA
NEGATIVE REGULATION OF RAS PROTEIN SIGNAL TRANSDUCTION	GO:0046580	other	other	NA	NA	0	1	0	quiescent (up)		quiescent: specific (matched cluster low-information)	NA	0	8	0	NA	DAB2IP/FBP1/LZTR1/NF1/PPP2CB/RASA3/SPRY1/SPRY2	NA
NUCLEOPHAGY	GO:0044804	other	other	NA	MICROAUTOPHAGY	1	1	0	TA (up)		TA: Bio-specific	NA	0	11	0	NA	ATG12/ATG13/ATG2A/ATG4B/ATG4C/ATG4D/ATG5/ATG9A/SNX7/ULK1/WDR45B	NA
POSITIVE REGULATION OF CYTOSOLIC CALCIUM ION CONCENTRATION	GO:0007204	other	other	NA	NA	0	1	0	diff1 (up)		diff1: Bio-specific	NA	0	23	0	NA	ACKR2/ACKR3/ASPH/BAK1/BAX/C1QTNF1/CAV1/CD36/CD55/CDK5/CIB2/EDN1/EDNRA/F2RL1/GALR2/ITPR3/NMB/P2RY1/PML/SAA1/SLC8A1/SWAP70/TRPV4	NA
POSITIVE REGULATION OF D GLUCOSE TRANSMEMBRANE TRANSPORT	NA	other	other	NA	POSITIVE REGULATION OF D GLUCOSE IMPORT	1	1	0	suprabasal1 (down)		suprabasal1: Bio-specific	NA	0	12	0	NA	AKT2/APPL1/BRAF/C1QTNF12/INSR/MAPK14/MEF2A/NFE2L2/OSBPL8/PIK3R1/PTPRM/RHOQ	NA
POSITIVE REGULATION OF MRNA CATABOLIC PROCESS	GO:0061014	other	other	NA	NA	0	1	0	suprabasal2 (up)		suprabasal2: Bio-specific	NA	0	45	0	NA	AGO2/AGO3/AGO4/BTG2/CAPRIN1/CELF1/CNOT1/CNOT2/CNOT6/DCP1A/DCP2/DHX36/DHX9/DIS3/DND1/GTPBP1/HNRNPD/HNRNPU/KHSRP/METTL16/MEX3D/MOV10/NOCT/PAN3/PATL1/PATL2/PRR5L/PUM1/PUM2/RC3H1/RC3H2/ROCK1/ROCK2/TENT4A/TENT4B/TNRC6A/TNRC6B/TNRC6C/TOB1/UPF1/YTHDF1/ZC3H12A/ZFP36/ZFP36L1/ZFP36L2	NA
POST TRANSCRIPTIONAL REGULATION OF GENE EXPRESSION	GO:0010608	other	other	NA	REGULATION OF TRANSLATION	1	0	1		diff1 (down)	NA	diff1: Org-specific	0	0	196	NA	NA	ABCE1/AGO2/AKT2/ALKBH1/ALKBH3/ALKBH5/ATF4/ATXN2/B3GNTL1/BANK1/BCDIN3D/BCL3/BTG2/BZW1/CALR/CAPRIN2/CARHSP1/CASC3/CELF1/CNBP/CNOT11/CPEB2/CPEB4/CSDE1/CSNK2A1/CTIF/CYFIP1/DAPK3/DCPS/DDX1/DDX3X/DDX49/DDX6/DIS3/DIS3L2/DKC1/DNAJC3/DUS3L/EEF2/EEFSEC/EIF1/EIF2A/EIF2B4/EIF2S1/EIF3B/EIF3C/EIF4E/EIF4E2/EIF4EBP1/EIF4G1/EIF4G2/EIF4G3/EIF4H/EIF5/EIF5A/EIF5A2/EIF5AL1/EIF6/ELAVL1/ELP1/ELP3/ENC1/ENDOU/EPB41L5/EPHA4/ERBB2/FASTKD2/FOCAD/FOXO3/FTO/FUS/FXR2/GAPDH/GIGYF2/GRB7/GSPT1/HABP4/HELZ2/HNRNPD/HNRNPU/HSPB1/IFRD2/ILF3/INPP5E/JMJD4/KHDRBS1/KRT17/LARP1/LARP1B/LARP4B/LIMD1/LSM1/MAP3K20/MAPKAPK2/MEG3/METAP1/METAP2/METTL1/METTL3/METTL5/MIR29B2CHG/MIRLET7BHG/MKNK1/MKNK2/MRPL13/MRPS27/MTG2/MTPN/MYD88/NAT10/NCBP2/NGRN/NOCT/NPM1/NSUN2/NSUN5/NT5C3B/PA2G4/PABPC1/PABPC4/PARN/PCBP4/PDE12/PELO/PIAS4/PKM/PKP1/PKP3/PLD1/PLEKHN1/PLXNB2/POLR2G/PPP1CA/PPP1R15A/PPP1R15B/PRKCA/PRKCH/PRMT1/PUM1/PUM3/PURA/PYM1/RACK1/RAN/RBM10/RBM3/RC3H2/RIPK1/RNF139/RNH1/ROCK2/RPL26/RPL38/RPS14/RPS3/RPS4X/RPS6KB2/RPS9/RPUSD3/SAMD4A/SAMD4B/SCRIB/SERP1/SESN2/SHMT2/SMYD5/SPOUT1/SRP9/SRSF1/SSB/SYNCRIP/TACO1/TARDBP/TBRG4/TENT4B/TENT5B/TGFB1/TIA1/TIAL1/TNKS1BP1/TOB1/TRAF2/TRAP1/TRDMT1/TRNAU1AP/UNK/UPF1/USP16/XPO5/XRN1/YBX1/ZC3H7A/ZFP36/ZNF598/ZNF706/ZSWIM8
REGULATION OF AMIDE METABOLIC PROCESS	GO:0034248	other	other	NA	NA	0	1	0	quiescent (up)		quiescent: specific (matched cluster low-information)	NA	0	30	0	NA	APOE/CASP3/CCN1/CHRNA7/CLU/CSNK1E/DYRK1A/EFNA1/GGA3/GSAP/HAP1/IFNGR1/MTOR/NTRK2/PAQR4/PDK3/PICALM/PLA2G6/PRNP/ROCK2/RPTOR/RTN2/SAMD8/SNCA/SP1/SPHK1/SPHK2/TIGAR/TNF/TPK1	NA
REGULATION OF D GLUCOSE IMPORT	NA	other	other	NA	REGULATION OF D GLUCOSE TRANSMEMBRANE TRANSPORT	1	1	0	TA (down)		TA: Bio-specific	NA	0	10	0	NA	APPL1/GSK3A/HK2/MAPK14/NFE2L2/OPN3/OSBPL8/PIK3R1/RNASEL/SLC25A27	NA
REGULATION OF D GLUCOSE TRANSMEMBRANE TRANSPORT	NA	other	other	NA	REGULATION OF D GLUCOSE IMPORT	1	1	0	TA (down)		TA: Bio-specific	NA	0	12	0	NA	APPL1/CTNND1/FABP5/GSK3A/HK2/MAPK14/NFE2L2/OPN3/OSBPL8/PIK3R1/RNASEL/SLC25A27	NA
REGULATION OF POSTSYNAPSE ASSEMBLY	GO:0150052	other	other	NA	NA	0	1	0	suprabasal2 (up)		suprabasal2: Bio-specific	NA	0	16	0	NA	ARHGAP12/ARHGAP33/CRMP1/DOCK1/LRP4/NECTIN3/NEURL1/PPP1R9B/PTPN1/PUM2/RAC1/RTN4R/S1PR2/SEMA4C/TRIM47/ZDHHC8	NA
REGULATION OF PROTEIN UBIQUITINATION	GO:0031396	other	other	NA	NA	0	1	0	suprabasal1 (up)		suprabasal1: Bio-specific	NA	0	47	0	NA	ABL1/AKT1/ARRB2/BCL10/CDC20/CDK5/CDKN2A/CENPX/DERL1/DNAJA1/DTX3L/FANCI/FBXO5/FZR1/GABARAP/GSK3A/HERPUD1/HSP90AA1/HSPA1A/HSPA1B/INAVA/ISG15/MAD2L1/MAD2L2/NDFIP2/NMI/NXN/PARK7/PDCD6/PEF1/PER2/PHF23/PLK1/PPIA/PTTG1IP/RASSF1/RBX1/SH3RF2/SIAH2/SPHK1/SQSTM1/SVBP/TGFBR1/TICAM1/UBB/UBE2S/UBXN1	NA
REGULATORY NCRNA MEDIATED GENE SILENCING	GO:0031047	other	other	NA	NA	0	1	0	suprabasal2 (up)		suprabasal2: Bio-specific	NA	0	46	0	NA	ADAR/AGO2/AGO3/AGO4/AJUBA/BMP4/CELF1/CNOT2/CNOT6/DDX17/DDX5/DHX9/DICER1/DROSHA/EIF4G1/ERI1/EZH2/FMR1/HELZ/HELZ2/HNRNPU/MIRLET7BHG/MOV10/NCBP3/NEAT1/NUP155/PLD6/PUM1/RIPK1/SMAD1/SMAD3/SPEN/SRRT/SRSF3/STAT3/TDRD7/TNRC6A/TNRC6B/TNRC6C/TP53/WTIP/ZC3H7A/ZC3H7B/ZFP36/ZNFX1/ZSWIM8	NA
RESPONSE TO MONOAMINE	GO:0071867	other	other	NA	NA	0	1	0	quiescent (up)		quiescent: specific (matched cluster low-information)	NA	0	15	0	NA	ABL1/ADCY5/APP/C14orf28/FLNA/GNA11/GNAL/GNB5/KLF16/NR4A3/PALM/PRKD1/RGS9/SIN3A/SULT1A3	NA
SEX CHROMOSOME DOSAGE COMPENSATION	NA	other	other	NA	NA	0	1	0	suprabasal2 (up)		suprabasal2: Bio-specific	NA	0	11	0	NA	BRCA1/CDYL/HNRNPU/KAT8/PCGF3/RBM15/RBM15B/SMCHD1/SPEN/SUZ12/YTHDC1	NA
TISSUE HOMEOSTASIS	GO:0001894	other	other	NA	NA	0	1	0	quiescent (up)		quiescent: specific (matched cluster low-information)	NA	0	61	0	NA	ACP5/ACTG1/ADAM8/ADGRV1/ADRB2/AKT3/ALDH1A1/ANGPT1/APBB2/BAX/BBS12/BBS4/BSG/CCN2/CDH3/CLDN1/CLDN5/COL14A1/CROCC/CSF1/CTNNB1/CXADR/DRAM2/ERCC6/ERRFI1/EXT1/F11R/GCNT2/GPR137/IL20RA/IL7/INAVA/KMT2A/LDB1/LRRK1/MUC4/NANOS1/NF1/NFKBIZ/NOTCH1/P2RX4/RAC2/RAC3/SLC12A2/SLC4A2/SNX10/SOX9/SRF/TCIRG1/TFF3/TJP1/TJP3/TNFAIP3/TP53INP2/VCL/VEGFA/VPS13B/VPS54/VSTM4/WWTR1/YAP1	NA
TRNA DECAY	NA	other	other	NA	NA	0	1	0	slowcycling (down)		slowcycling: Bio-specific	NA	0	11	0	NA	ANG/ELAC2/EXOSC2/EXOSC7/EXOSC9/METTL1/NSUN2/RNH1/TRDMT1/TRNT1/ZCCHC7	NA
